# Convergent strigolactone perception via independent horizontal gene transfer of pre-adapted α/β-hydrolases

**DOI:** 10.1101/2025.03.14.642314

**Authors:** Qia Wang, Ye Ye, Lulu Wang, Yanlong Guan, Shuanghua Wang, Zhe Wang, Hang Sun, Steven M. Smith, Jinling Huang

## Abstract

Strigolactones (SLs) are not only phytohormones that influence multiple aspects of plant growth and development, but also signaling molecules for interactions between plants and certain fungi or bacteria. In plants, the SL receptor is an α/β-hydrolase (ABH) encoded by the *D14*/*KAI2* gene family, which is known to be derived from proteobacterial *RsbQ* through horizontal gene transfer (HGT). Here we show that the *CpD14*-*like* (*CDL*) gene family, which encodes another ABH exhibiting SL receptor functions in fungi, was acquired from actinobacteria via an independent HGT event. X-ray crystallographic experiments reveal that CDL and D14/KAI2/RsbQ (DKR) proteins have distinctive lid structures but maintain the same core ‘α/β fold’ and catalytic triad. Biochemical assays further show that both actinobacterial CDL and proteobacterial RsbQ can recognize and hydrolyze SLs, suggesting that they are pre-adapted for SL perception. This work demonstrates that independent HGT of pre-adapted genes can trigger convergent evolution of key innovations and provides insights into how SLs are sensed by organisms across kingdoms.

## Supplementary material for "Convergent strigolactone perception via independent horizontal gene transfer of pre-adapted α/β-hydrolases": Data S1 (part 1 of 3)

### Sheet: CpD14 homologs in NCBI nr
Lineage	Description	Scientific Name	Max Score	Total Score	Query Coverage	E-value	Percent Identity	Accession Length	Accession
Sordariomycetes	uncharacterized protein M406DRAFT_70182 [Cryphonectria parasitica EP155]	Cryphonectria parasitica EP155	624	624	1	0	1	302	XP_040779045.1
Sordariomycetes	putative alpha beta hydrolase [Diaporthe ampelina]	Diaporthe ampelina	350	350	0.96	3e-119	0.5651	296	KKY39424.1
Sordariomycetes	hypothetical protein LA080_015805 [Diaporthe eres]	Diaporthe eres	350	350	0.97	4e-119	0.5544	296	KAI7780646.1
Sordariomycetes	uncharacterized protein INS49_015402 [Diaporthe citri]	Diaporthe citri	347	347	0.97	5e-118	0.551	296	XP_043019538.1
Sordariomycetes	valacyclovir hydrolase [Pochonia chlamydosporia 170]	Pochonia chlamydosporia 170	346	346	0.95	8e-118	0.5625	293	XP_018142531.2
Sordariomycetes	hypothetical protein diail_8095 [Diaporthe ilicicola]	Diaporthe ilicicola	344	344	0.96	5e-117	0.5479	296	KAI3391044.1
Sordariomycetes	Proline iminopeptidase [Valsa mali]	Valsa mali	344	344	0.98	3e-115	0.547	422	KUI70973.1
Sordariomycetes	lpha beta hydrolase [Diaporthe amygdali]	Diaporthe amygdali	339	339	0.97	7e-115	0.5324	296	XP_052991490.1
Sordariomycetes	uncharacterized protein KVR01_006929 [Diaporthe batatas]	Diaporthe batatas	335	335	0.97	4e-113	0.5356	297	XP_044644360.1
Sordariomycetes	putative valacyclovir hydrolase [Thozetella sp. PMI_491]	Thozetella sp. PMI_491	332	332	0.95	3e-112	0.5294	294	KAH8897318.1
Sordariomycetes	Alpha/Beta hydrolase protein [Diaporthaceae sp. PMI_573]	Diaporthaceae sp. PMI_573	327	327	0.97	4e-110	0.5254	297	KAH8775232.1
Sordariomycetes	alpha/beta hydrolase fold protein [Diaporthe helianthi]	Diaporthe helianthi	326	326	0.96	1e-109	0.5256	300	POS79242.1
Sordariomycetes	hypothetical protein N0V82_004038 [Gnomoniopsis sp. IMI 355080]	Gnomoniopsis sp. IMI 355080	323	323	0.95	1e-108	0.5225	295	KAJ4420995.1
Sordariomycetes	hypothetical protein NOR_05236 [Metarhizium rileyi RCEF 4871]	Metarhizium rileyi RCEF 4871	312	312	0.95	2e-104	0.5069	293	OAA41728.1
Sordariomycetes	uncharacterized protein M406DRAFT_104996 [Cryphonectria parasitica EP155]	Cryphonectria parasitica EP155	311	311	0.96	8e-104	0.4914	300	XP_040780555.1
Sordariomycetes	putative valacyclovir hydrolase [Coniella lustricola]	Coniella lustricola	310	310	0.94	2e-103	0.568	309	PSR79376.1
Sordariomycetes	hypothetical protein LEL_07233 [Akanthomyces lecanii RCEF 1005]	Akanthomyces lecanii RCEF 1005	310	310	0.95	2e-103	0.5	292	OAA75245.1
Sordariomycetes	hypothetical protein N0V93_004712 [Gnomoniopsis smithogilvyi]	Gnomoniopsis smithogilvyi	307	307	0.96	5e-102	0.4713	318	KAJ4391097.1
Sordariomycetes	hypothetical protein ED733_004834 [Metarhizium rileyi]	Metarhizium rileyi	306	306	0.95	5e-102	0.5	293	TWU73456.1
Sordariomycetes	Proline iminopeptidase [Valsa mali var. pyri (nom. inval.)]	Valsa mali var. pyri (nom. inval.)	297	297	0.83	4e-99	0.5573	254	KUI59776.1
Sordariomycetes	uncharacterized protein SPBR_06119 [Sporothrix brasiliensis 5110]	Sporothrix brasiliensis 5110	295	295	0.95	1e-97	0.4965	300	XP_040622054.1
Sordariomycetes	putative valacyclovir hydrolase [Xylariales sp. PMI_506]	Xylariales sp. PMI_506	295	295	0.95	1e-97	0.5052	295	KAH8658334.1
Sordariomycetes	hypothetical protein HMPREF1624_04199 [Sporothrix schenckii ATCC 58251]	Sporothrix schenckii ATCC 58251	292	292	0.95	3e-96	0.4931	300	ERS99004.1
Sordariomycetes	uncharacterized protein E0L32_010566 [Thyridium curvatum]	Thyridium curvatum	290	290	0.92	9e-96	0.491	296	XP_030989485.1
Sordariomycetes	unnamed protein product [Clonostachys rosea]	Clonostachys rosea	285	285	0.95	1e-93	0.4688	295	VUC26570.1
Sordariomycetes	hypothetical protein LMH87_002121 [Akanthomyces muscarius]	Akanthomyces muscarius	280	280	0.85	6e-92	0.5039	270	XP_056050550.1
Sordariomycetes	uncharacterized protein SPSK_04038 [Sporothrix schenckii 1099-18]	Sporothrix schenckii 1099-18	288	288	0.95	3e-90	0.4931	692	XP_016586024.1
Sordariomycetes	putative valacyclovir hydrolase [Coniella lustricola]	Coniella lustricola	274	274	0.97	2e-89	0.473	299	PSS00992.1
Sordariomycetes	hypothetical protein VMCG_05592 [Valsa malicola]	Valsa malicola	292	292	0.86	3e-89	0.5556	1015	ROW01951.1
Sordariomycetes	unnamed protein product [Clonostachys byssicola]	Clonostachys byssicola	267	267	0.95	2e-86	0.4444	295	CAG9981768.1
Sordariomycetes	unnamed protein product [Clonostachys rhizophaga]	Clonostachys rhizophaga	265	265	0.96	7e-86	0.4384	295	CAH0024657.1
Sordariomycetes	unnamed protein product [Clonostachys rosea f. rosea IK726]	Clonostachys rosea f. rosea IK726	265	265	0.96	1e-85	0.4384	295	CAG9953736.1
Sordariomycetes	unnamed protein product [Clonostachys chloroleuca]	Clonostachys chloroleuca	261	261	0.95	2e-84	0.441	295	CAI6013705.1
Sordariomycetes	hypothetical protein F66182_17555 [Fusarium sp. NRRL 66182]	Fusarium sp. NRRL 66182	214	214	0.69	5e-67	0.4929	218	KAF4975507.1
Sordariomycetes	hypothetical protein NLU13_8967 [Sarocladium strictum]	Sarocladium strictum	118	118	0.99	2e-28	0.2919	351	KAK0383051.1
Sordariomycetes	alpha/beta hydrolase fold domain-containing protein [Sarocladium implicatum]	Sarocladium implicatum	120	120	0.97	2e-28	0.2853	472	KAH8177787.1
Sordariomycetes	uncharacterized protein DNG_10320 [Cephalotrichum gorgonifer]	Cephalotrichum gorgonifer	118	118	0.93	3e-28	0.2799	363	SPO07625.1
Sordariomycetes	hypothetical protein PLIIFM63780_010040 [Purpureocillium lilacinum]	Purpureocillium lilacinum	117	117	0.93	5e-28	0.3069	364	GJN86460.1
Sordariomycetes	hypothetical protein PLICBS_010461 [Purpureocillium lilacinum]	Purpureocillium lilacinum	117	117	0.91	8e-28	0.3116	364	GJN76348.1
Sordariomycetes	alpha beta hydrolase protein [Purpureocillium lilacinum]	Purpureocillium lilacinum	115	115	0.93	4e-27	0.3036	364	XP_018174740.1
Sordariomycetes	alpha beta hydrolase protein [Purpureocillium lilacinum]	Purpureocillium lilacinum	114	114	0.93	6e-27	0.3036	364	OAQ75264.1
Sordariomycetes	alpha/beta hydrolase fold protein [Ustulina deusta]	Ustulina deusta	113	113	0.93	2e-26	0.3048	378	KAI3328402.1
Sordariomycetes	hydrolase [Thozetella sp. PMI_491]	Thozetella sp. PMI_491	112	112	0.98	3e-26	0.2903	335	KAH8879483.1
Sordariomycetes	carbonic anhydrase 2 [Purpureocillium lilacinum]	Purpureocillium lilacinum	115	115	0.93	3e-26	0.3069	832	PWI75708.1
Sordariomycetes	alpha/beta hydrolase fold family protein [Pochonia chlamydosporia 170]	Pochonia chlamydosporia 170	110	110	0.98	1e-25	0.2857	347	XP_018150424.1
Sordariomycetes	hypothetical protein NPX13_g8364 [Xylaria arbuscula]	Xylaria arbuscula	109	109	0.98	1e-25	0.3074	313	KAJ3562973.1
Sordariomycetes	hypothetical protein FAVG1_09260 [Fusarium avenaceum]	Fusarium avenaceum	110	110	0.93	2e-25	0.2891	323	KIL87552.1
Sordariomycetes	alpha/beta hydrolase fold protein [Ustulina deusta]	Ustulina deusta	109	109	0.93	2e-25	0.3014	312	KAI0913720.1
Sordariomycetes	Alpha/Beta hydrolase protein [Hypoxylon fuscum]	Hypoxylon fuscum	109	109	0.97	2e-25	0.2827	327	KAI1403354.1
Sordariomycetes	alpha/beta hydrolase fold protein [Nemania abortiva]	Nemania abortiva	108	108	0.92	3e-25	0.3048	314	KAI1132043.1
Sordariomycetes	alpha/beta hydrolase fold protein [Nemania sp. FL0031]	Nemania sp. FL0031	108	108	0.92	5e-25	0.3021	314	KAI0104770.1
Sordariomycetes	alpha/beta hydrolase [Colletotrichum truncatum]	Colletotrichum truncatum	108	108	0.97	6e-25	0.273	329	XP_036579932.1
Sordariomycetes	hypothetical protein CGCSCA1_v014679 [Colletotrichum siamense]	Colletotrichum siamense	108	108	0.95	7e-25	0.2949	325	KAF4862717.1
Sordariomycetes	alpha/beta hydrolase fold protein [Xylaria bambusicola]	Xylaria bambusicola	108	108	0.98	7e-25	0.301	313	XP_047827336.1
Sordariomycetes	Alpha/Beta hydrolase protein [Fusarium flagelliforme]	Fusarium flagelliforme	107	107	0.91	1e-24	0.2842	332	XP_045984019.1
Sordariomycetes	alpha/beta hydrolase fold protein [Hypoxylon argillaceum]	Hypoxylon argillaceum	107	107	0.96	2e-24	0.2866	312	KAI0869932.1
Sordariomycetes	alpha/beta hydrolase [Colletotrichum higginsianum]	Colletotrichum higginsianum	108	108	0.94	2e-24	0.2967	367	CCF42822.1
Sordariomycetes	hypothetical protein BN1723_003866 [Verticillium longisporum]	Verticillium longisporum	107	107	0.95	2e-24	0.299	329	CRK32209.1
Sordariomycetes	Non-heme chloroperoxidase [Madurella mycetomatis]	Madurella mycetomatis	106	106	0.91	2e-24	0.3022	306	KXX74818.1
Sordariomycetes	uncharacterized protein E0L32_011286 [Thyridium curvatum]	Thyridium curvatum	106	106	0.95	2e-24	0.3097	304	XP_031000753.1
Sordariomycetes	Alpha/beta hydrolase [Colletotrichum higginsianum IMI 349063]	Colletotrichum higginsianum IMI 349063	107	107	0.94	2e-24	0.2967	367	XP_018160119.1
Sordariomycetes	hypothetical protein K4K51_004792 [Colletotrichum sp. SAR 10_75]	Colletotrichum sp. SAR 10_75	106	106	0.95	3e-24	0.2915	325	KAI8178236.1
Sordariomycetes	2-hydroxy-6-oxononadienedioate/2-hydroxy-6-oxononatrienedioate hydrolase 1 [Colletotrichum shisoi]	Colletotrichum shisoi	107	107	0.94	3e-24	0.2967	367	TQN66668.1
Sordariomycetes	alpha beta hydrolase fold protein [Colletotrichum musicola]	Colletotrichum musicola	106	106	0.95	3e-24	0.2997	330	KAF6825987.1
Sordariomycetes	hypothetical protein KHU50_004958 [Colletotrichum sp. SAR 10_65]	Colletotrichum sp. SAR 10_65	106	106	0.95	3e-24	0.2915	325	KAI8202363.1
Sordariomycetes	alpha/beta hydrolase [Verticillium dahliae VdLs.17]	Verticillium dahliae VdLs.17	106	106	0.94	4e-24	0.3	329	XP_009649275.1
Sordariomycetes	uncharacterized protein FPRO_09910 [Fusarium proliferatum ET1]	Fusarium proliferatum ET1	106	106	0.97	4e-24	0.2816	313	XP_031083198.1
Sordariomycetes	alpha beta hydrolase fold protein [Colletotrichum plurivorum]	Colletotrichum plurivorum	106	106	0.95	4e-24	0.291	330	KAF6829327.1
Sordariomycetes	hypothetical protein N0V82_009912 [Gnomoniopsis sp. IMI 355080]	Gnomoniopsis sp. IMI 355080	107	107	0.96	4e-24	0.2689	356	KAJ4407471.1
Sordariomycetes	putative hydrolase YcgS like protein [Verticillium longisporum]	Verticillium longisporum	106	106	0.95	4e-24	0.2957	329	KAG7152710.1
Sordariomycetes	hypothetical protein CH35J_006217 [Colletotrichum higginsianum]	Colletotrichum higginsianum	107	107	0.94	4e-24	0.2967	367	TID00151.1
Sordariomycetes	alpha/beta hydrolase [Verticillium alfalfae VaMs.102]	Verticillium alfalfae VaMs.102	106	106	0.93	4e-24	0.2905	350	XP_003005379.1
Sordariomycetes	hypothetical protein Forpe1208_v009338 [Fusarium oxysporum f. sp. rapae]	Fusarium oxysporum f. sp. rapae	105	105	0.92	5e-24	0.2808	313	KAG7412286.1
Sordariomycetes	alpha/beta hydrolase fold protein [Xylaria arbuscula]	Xylaria arbuscula	105	105	0.96	5e-24	0.3079	322	KAI1367345.1
Sordariomycetes	alpha beta hydrolase fold protein [Colletotrichum camelliae]	Colletotrichum camelliae	105	105	0.95	6e-24	0.2949	325	KAH0419887.1
Sordariomycetes	alpha/beta-hydrolase [Thozetella sp. PMI_491]	Thozetella sp. PMI_491	105	105	0.96	6e-24	0.2895	305	KAH8900570.1
Sordariomycetes	alpha beta hydrolase [Fusarium globosum]	Fusarium globosum	105	105	0.97	6e-24	0.2871	313	KAF5706147.1
Sordariomycetes	hypothetical protein JX265_008056 [Neoarthrinium moseri]	Neoarthrinium moseri	105	105	0.98	7e-24	0.2799	321	KAI1865733.1
Sordariomycetes	Ff.00g003450.m01.CDS01 [Fusarium sp. VM40]	Fusarium sp. VM40	105	105	0.98	7e-24	0.2797	346	CAJ0542971.1
Sordariomycetes	uncharacterized protein CGCA056_v003758 [Colletotrichum aenigma]	Colletotrichum aenigma	105	105	0.95	7e-24	0.3033	325	XP_037184327.1
Sordariomycetes	alpha beta hydrolase fold protein [Colletotrichum sojae]	Colletotrichum sojae	105	105	0.95	7e-24	0.2915	330	KAF6795047.1
Sordariomycetes	hypothetical protein CGCTS75_v006459 [Colletotrichum tropicale]	Colletotrichum tropicale	105	105	0.95	7e-24	0.2915	325	KAF4829744.1
Sordariomycetes	alpha beta hydrolase fold protein [Colletotrichum asianum]	Colletotrichum asianum	105	105	0.95	9e-24	0.2915	325	KAF0327106.1
Sordariomycetes	Alpha/Beta hydrolase protein [Fusarium sp. MPI-SDFR-AT-0072]	Fusarium sp. MPI-SDFR-AT-0072	105	105	0.92	9e-24	0.2808	313	KAH7168453.1
Sordariomycetes	unnamed protein product [Fusarium equiseti]	Fusarium equiseti	104	104	0.91	1e-23	0.299	304	CAG7564274.1
Sordariomycetes	putative hydrolase YcgS [Colletotrichum fructicola]	Colletotrichum fructicola	105	105	0.95	1e-23	0.2862	325	KAF4426710.1
Sordariomycetes	uncharacterized protein CGCS363_v002216 [Colletotrichum siamense]	Colletotrichum siamense	105	105	0.95	1e-23	0.2974	325	XP_036499947.1
Sordariomycetes	hypothetical protein CGCSCA5_v003565 [Colletotrichum siamense]	Colletotrichum siamense	105	105	0.95	1e-23	0.2915	325	KAF4821131.1
Sordariomycetes	hypothetical protein K4K56_002229 [Colletotrichum sp. SAR 10_98]	Colletotrichum sp. SAR 10_98	105	105	0.95	1e-23	0.2881	325	KAI8272896.1
Sordariomycetes	alpha/beta hydrolase [Colletotrichum gloeosporioides Cg-14]	Colletotrichum gloeosporioides Cg-14	105	105	0.95	1e-23	0.2915	325	EQB43464.1
Sordariomycetes	hydrolase [Xylariales sp. AK1849]	Xylariales sp. AK1849	105	105	0.97	1e-23	0.2638	331	KAI0120703.1
Sordariomycetes	hypothetical protein FSARC_9480 [Fusarium sarcochroum]	Fusarium sarcochroum	105	105	0.96	1e-23	0.2947	354	KAF4962451.1
Sordariomycetes	hypothetical protein CSOJ01_08784 [Colletotrichum sojae]	Colletotrichum sojae	104	104	0.94	1e-23	0.3105	306	KAF6806502.1
Sordariomycetes	uncharacterized protein GCG54_00002747 [Colletotrichum gloeosporioides]	Colletotrichum gloeosporioides	104	104	0.95	2e-23	0.2915	325	XP_045269448.1
Sordariomycetes	hypothetical protein LB504_003988 [Fusarium proliferatum]	Fusarium proliferatum	104	104	0.97	2e-23	0.2785	313	KAI1017719.1
Sordariomycetes	hypothetical protein FDECE_11816 [Fusarium decemcellulare]	Fusarium decemcellulare	104	104	0.96	2e-23	0.254	323	KAF4998389.1
Sordariomycetes	HYD1 [Fusarium tjaetaba]	Fusarium tjaetaba	104	104	0.92	2e-23	0.2774	313	XP_037204578.1
Sordariomycetes	hypothetical protein FPRO03_03024 [Fusarium proliferatum]	Fusarium proliferatum	104	104	0.97	2e-23	0.2785	313	KAG4258069.1
Sordariomycetes	hypothetical protein FVER14953_01769 [Fusarium verticillioides]	Fusarium verticillioides	104	104	0.92	2e-23	0.2808	315	RBQ72490.1
Sordariomycetes	hypothetical protein LZL87_006817 [Fusarium oxysporum]	Fusarium oxysporum	103	103	0.92	2e-23	0.2774	313	KAI7762422.1
Sordariomycetes	alpha/beta hydrolase [Plectosphaerella cucumerina]	Plectosphaerella cucumerina	103	103	0.93	2e-23	0.2843	321	KAH7353211.1
Sordariomycetes	uncharacterized protein Y057_10008 [Fusarium fujikuroi]	Fusarium fujikuroi	103	103	0.97	3e-23	0.2785	313	KLP11445.1
Sordariomycetes	Alpha/Beta hydrolase protein [Fusarium flagelliforme]	Fusarium flagelliforme	103	103	0.94	3e-23	0.29	304	XP_045983620.1
Sordariomycetes	hypothetical protein K456DRAFT_1824568 [Colletotrichum gloeosporioides 23]	Colletotrichum gloeosporioides 23	103	103	0.94	3e-23	0.2799	325	KAH9240588.1
Sordariomycetes	hypothetical protein O9K51_11422 [Purpureocillium lavendulum]	Purpureocillium lavendulum	104	104	0.99	3e-23	0.2692	378	KAJ6436047.1
Sordariomycetes	uncharacterized protein FFUJ_06425 [Fusarium fujikuroi IMI 58289]	Fusarium fujikuroi IMI 58289	103	103	0.97	3e-23	0.2785	313	XP_023432529.1
Sordariomycetes	Alpha/Beta hydrolase protein [Xylariales sp. PMI_506]	Xylariales sp. PMI_506	104	104	0.93	4e-23	0.2763	356	KAH8653792.1
Sordariomycetes	hypothetical protein FVEG_01769 [Fusarium verticillioides 7600]	Fusarium verticillioides 7600	103	103	0.92	4e-23	0.2808	315	XP_018744770.1
Sordariomycetes	hypothetical protein J7337_008128 [Fusarium musae]	Fusarium musae	103	103	0.92	4e-23	0.2823	315	XP_044678669.1
Sordariomycetes	hypothetical protein LB503_012826 [Fusarium chuoi]	Fusarium chuoi	103	103	0.97	4e-23	0.2716	313	KAI1026386.1
Sordariomycetes	HYD1 [Fusarium napiforme]	Fusarium napiforme	103	103	0.92	4e-23	0.2749	313	KAF5562053.1
Sordariomycetes	Alpha/Beta hydrolase protein [Nemania abortiva]	Nemania abortiva	103	103	0.95	5e-23	0.2947	306	KAI1121716.1
Sordariomycetes	hypothetical protein FHL15_005241 [Xylaria flabelliformis]	Xylaria flabelliformis	103	103	0.92	5e-23	0.3034	357	TRX93859.1
Sordariomycetes	hypothetical protein CGCVW01_v008717 [Colletotrichum viniferum]	Colletotrichum viniferum	103	103	0.95	6e-23	0.2915	325	KAF4918592.1
Sordariomycetes	hypothetical protein LB507_008716 [Fusarium sp. FIESC RH6]	Fusarium sp. FIESC RH6	102	102	0.93	6e-23	0.299	304	KAI1069338.1
Sordariomycetes	HYD1-like protein [Fusarium agapanthi]	Fusarium agapanthi	102	102	0.92	7e-23	0.2823	304	KAF4477218.1
Sordariomycetes	hypothetical protein CGCSCA4_v013444 [Colletotrichum siamense]	Colletotrichum siamense	102	102	0.95	7e-23	0.2939	325	KAF4833111.1
Sordariomycetes	uncharacterized protein E0L32_006797 [Thyridium curvatum]	Thyridium curvatum	102	102	0.94	7e-23	0.2603	316	XP_030994628.1
Sordariomycetes	alpha beta hydrolase protein [Fusarium flagelliforme]	Fusarium flagelliforme	105	105	0.94	7e-23	0.2933	552	RFN49479.1
Sordariomycetes	alpha beta hydrolase [Fusarium denticulatum]	Fusarium denticulatum	102	102	0.92	8e-23	0.274	315	KAF5680545.1
Sordariomycetes	HYD1 [Fusarium sp. NRRL 52700]	Fusarium sp. NRRL 52700	102	102	0.96	9e-23	0.2839	313	KAF5621989.1
Sordariomycetes	Alpha/Beta hydrolase protein [Nemania sp. FL0916]	Nemania sp. FL0916	102	102	0.94	1e-22	0.2918	308	KAI1178785.1
Sordariomycetes	uncharacterized protein FMAN_09424 [Fusarium mangiferae]	Fusarium mangiferae	102	102	0.97	1e-22	0.2753	313	XP_041680947.1
Sordariomycetes	alpha/beta hydrolase fold protein [Xylaria flabelliformis]	Xylaria flabelliformis	102	102	0.92	1e-22	0.3034	313	KAI0189348.1
Sordariomycetes	alpha/beta hydrolase fold protein [Xylaria cubensis]	Xylaria cubensis	101	101	0.92	2e-22	0.3034	313	KAI0859558.1
Sordariomycetes	HYD1 [Fusarium mundagurra]	Fusarium mundagurra	101	101	0.96	2e-22	0.2692	312	KAF5711994.1
Sordariomycetes	hypothetical protein FGADI_2390 [Fusarium gaditjirri]	Fusarium gaditjirri	101	101	0.92	2e-22	0.2921	313	KAF4958468.1
Sordariomycetes	hypothetical protein G7054_g13989 [Neopestalotiopsis clavispora]	Neopestalotiopsis clavispora	102	102	0.95	2e-22	0.2838	335	KAF7516873.1
Sordariomycetes	hypothetical protein H9Q70_006215 [Fusarium xylarioides]	Fusarium xylarioides	102	102	0.93	2e-22	0.3007	340	KAG5751121.1
Sordariomycetes	hypothetical protein FVER53590_01769 [Fusarium verticillioides]	Fusarium verticillioides	101	101	0.92	2e-22	0.2715	315	RBR05293.1
Sordariomycetes	Proline iminopeptidase 3 [Colletotrichum chlorophyti]	Colletotrichum chlorophyti	101	101	0.94	2e-22	0.2823	333	OLN94162.1
Sordariomycetes	alpha/beta hydrolase [Colletotrichum fioriniae PJ7]	Colletotrichum fioriniae PJ7	101	101	0.94	3e-22	0.2642	333	EXF75449.1
Sordariomycetes	Alpha/Beta hydrolase protein [Xylariales sp. PMI_506]	Xylariales sp. PMI_506	100	100	0.94	4e-22	0.2963	306	KAH8647852.1
Sordariomycetes	hypothetical protein NW762_008358 [Fusarium torreyae]	Fusarium torreyae	101	101	0.93	4e-22	0.2749	354	KAJ4258210.1
Sordariomycetes	hypothetical protein JX266_004666 [Neoarthrinium moseri]	Neoarthrinium moseri	100	100	0.98	4e-22	0.2704	321	KAI1849717.1
Sordariomycetes	HYD1 [Fusarium subglutinans]	Fusarium subglutinans	100	100	0.92	4e-22	0.2705	304	XP_036542030.1
Sordariomycetes	alpha/beta hydrolase [Nemania serpens]	Nemania serpens	100	100	0.96	4e-22	0.2769	331	KAI1186272.1
Sordariomycetes	hypothetical protein CEK27_010284 [Fusarium fujikuroi]	Fusarium fujikuroi	100	100	0.97	4e-22	0.2753	313	QGI66313.1
Sordariomycetes	proline iminopeptidase [Fusarium napiforme]	Fusarium napiforme	100	100	0.93	5e-22	0.2997	340	KAF5550896.1
Sordariomycetes	uncharacterized protein FIESC28_03934 [Fusarium coffeatum]	Fusarium coffeatum	100	100	0.94	5e-22	0.2941	304	XP_031017783.1
Sordariomycetes	alpha beta hydrolase [Fusarium sp. NRRL 25303]	Fusarium sp. NRRL 25303	100	100	0.97	5e-22	0.2722	313	KAF5647355.1
Sordariomycetes	HYD1 [Fusarium acutatum]	Fusarium acutatum	100	100	0.92	5e-22	0.2784	312	KAF4438772.1
Sordariomycetes	hypothetical protein NM208_g6144 [Fusarium decemcellulare]	Fusarium decemcellulare	100	100	0.96	5e-22	0.2597	323	KAJ3537889.1
Sordariomycetes	hypothetical protein CSUB01_08256 [Colletotrichum sublineola]	Colletotrichum sublineola	103	103	0.97	5e-22	0.2951	1437	KDN66769.1
Sordariomycetes	hypothetical protein NW768_001123 [Fusarium equiseti]	Fusarium equiseti	100	100	0.91	5e-22	0.3048	304	KAJ4139779.1
Sordariomycetes	hypothetical protein HG530_014993 [Fusarium avenaceum]	Fusarium avenaceum	100	100	0.93	6e-22	0.2789	323	KAI6749579.1
Sordariomycetes	HYD1 [Fusarium pseudoanthophilum]	Fusarium pseudoanthophilum	100	100	0.92	7e-22	0.274	315	KAF5590037.1
Sordariomycetes	HYD1 [Fusarium circinatum]	Fusarium circinatum	99.8	99.8	0.92	8e-22	0.268	304	KAF5667377.1
Sordariomycetes	hypothetical protein HJFPF1_05837 [Paramyrothecium foliicola]	Paramyrothecium foliicola	100	100	0.95	8e-22	0.2778	347	KAI9164197.1
Sordariomycetes	Alpha/Beta hydrolase protein [Ilyonectria sp. MPI-CAGE-AT-0026]	Ilyonectria sp. MPI-CAGE-AT-0026	100	100	0.94	9e-22	0.2653	334	KAH6962136.1
Sordariomycetes	hypothetical protein LB505_002620 [Fusarium chuoi]	Fusarium chuoi	99.4	99.4	0.97	1e-21	0.2652	313	KAI1039429.1
Sordariomycetes	Proline iminopeptidase [Fusarium acutatum]	Fusarium acutatum	99.8	99.8	0.93	1e-21	0.2953	340	KAF4436669.1
Sordariomycetes	Alpha/Beta hydrolase protein [Ilyonectria robusta]	Ilyonectria robusta	99.8	99.8	0.94	1e-21	0.2653	334	XP_046101969.1
Sordariomycetes	alcohol dehydrogenase [Pleurostoma richardsiae]	Pleurostoma richardsiae	99	99	0.96	1e-21	0.2698	307	KAJ9155099.1
Sordariomycetes	uncharacterized protein DNG_09707 [Cephalotrichum gorgonifer]	Cephalotrichum gorgonifer	99.8	99.8	0.96	1e-21	0.2801	341	SPO07013.1
Sordariomycetes	proline iminopeptidase [Fusarium pseudocircinatum]	Fusarium pseudocircinatum	99.4	99.4	0.93	2e-21	0.2809	340	KAF5605671.1
Sordariomycetes	putative alpha beta hydrolase [Rosellinia necatrix]	Rosellinia necatrix	99	99	0.92	2e-21	0.3183	319	GAP86214.1
Sordariomycetes	Alpha/Beta hydrolase protein [Fusarium avenaceum]	Fusarium avenaceum	100	100	0.93	2e-21	0.2789	398	KAH6951649.1
Sordariomycetes	hypothetical protein NW766_008745 [Fusarium irregulare]	Fusarium irregulare	98.6	98.6	0.94	2e-21	0.2895	304	KAJ4009625.1
Sordariomycetes	Alpha/Beta hydrolase protein [Camillea tinctor]	Camillea tinctor	98.6	98.6	0.93	2e-21	0.2678	299	KAI5918639.1
Sordariomycetes	hypothetical protein FBULB1_13882 [Fusarium bulbicola]	Fusarium bulbicola	99	99	0.92	2e-21	0.2646	313	KAF5962734.1
Sordariomycetes	Alpha/beta hydrolase [Colletotrichum higginsianum IMI 349063]	Colletotrichum higginsianum IMI 349063	99	99	0.94	2e-21	0.2748	333	XP_018158372.1
Sordariomycetes	putative alpha beta hydrolase protein [Phaeoacremonium minimum UCRPA7]	Phaeoacremonium minimum UCRPA7	99.4	99.4	0.94	2e-21	0.2795	360	XP_007914649.1
Sordariomycetes	proline iminopeptidase [Fusarium phyllophilum]	Fusarium phyllophilum	99.4	99.4	0.95	2e-21	0.2772	337	KAF5569478.1
Sordariomycetes	alpha/beta hydrolase fold protein [Xylaria sp. FL1777]	Xylaria sp. FL1777	98.6	98.6	0.96	2e-21	0.3069	312	KAI1426930.1
Sordariomycetes	alpha beta hydrolase fold protein [Colletotrichum karsti]	Colletotrichum karsti	99	99	0.95	2e-21	0.2833	334	XP_038748230.1
Sordariomycetes	HYD1 [Fusarium coicis]	Fusarium coicis	98.6	98.6	0.96	2e-21	0.2745	321	KAF5969271.1
Sordariomycetes	uncharacterized protein FFB20_05187 [Fusarium fujikuroi]	Fusarium fujikuroi	98.6	98.6	0.97	2e-21	0.2722	313	SCN76186.1
Sordariomycetes	hypothetical protein NW768_000987 [Fusarium equiseti]	Fusarium equiseti	99	99	0.98	2e-21	0.2987	334	KAJ4141770.1
Sordariomycetes	HYD1 [Fusarium mexicanum]	Fusarium mexicanum	98.6	98.6	0.92	3e-21	0.268	313	KAF5548962.1
Sordariomycetes	Alpha/Beta hydrolase protein [Dactylonectria macrodidyma]	Dactylonectria macrodidyma	98.6	98.6	0.94	3e-21	0.2575	334	KAH7121465.1
Sordariomycetes	proline iminopeptidase [Fusarium pseudoanthophilum]	Fusarium pseudoanthophilum	98.6	98.6	0.93	4e-21	0.2953	340	KAF5589323.1
Sordariomycetes	Proline iminopeptidase [Colletotrichum shisoi]	Colletotrichum shisoi	98.2	98.2	0.96	4e-21	0.2671	334	TQN64956.1
Sordariomycetes	Alpha/Beta hydrolase protein [Fusarium tricinctum]	Fusarium tricinctum	98.6	98.6	0.93	4e-21	0.2808	355	KAH7233385.1
Sordariomycetes	uncharacterized protein JN550_004498 [Neoarthrinium moseri]	Neoarthrinium moseri	97.8	97.8	0.96	5e-21	0.2704	321	XP_049173570.1
Sordariomycetes	alpha/beta hydrolase [Colletotrichum abscissum]	Colletotrichum abscissum	98.2	98.2	0.94	5e-21	0.2642	333	KAI3537015.1
Sordariomycetes	alpha/beta hydrolase [Colletotrichum tofieldiae]	Colletotrichum tofieldiae	97.8	97.8	0.93	5e-21	0.2876	333	KZL74209.1
Sordariomycetes	HYD1 [Fusarium pseudocircinatum]	Fusarium pseudocircinatum	97.4	97.4	0.92	7e-21	0.2671	315	KAF5591212.1
Sordariomycetes	hypothetical protein FGRMN_2806 [Fusarium graminum]	Fusarium graminum	99	99	0.94	7e-21	0.2752	439	KAF4999007.1
Sordariomycetes	AB hydrolase-1 domain-containing protein [Fusarium sp. Ph1]	Fusarium sp. Ph1	97.4	97.4	0.87	8e-21	0.3105	335	KAI8689549.1
Sordariomycetes	ankyrin-2 ankyrin [Colletotrichum plurivorum]	Colletotrichum plurivorum	100	100	0.94	8e-21	0.3074	2694	KAF6830352.1
Sordariomycetes	alpha beta hydrolase fold protein [Colletotrichum truncatum]	Colletotrichum truncatum	97.4	97.4	0.95	8e-21	0.2769	325	XP_036574435.1
Sordariomycetes	hypothetical protein FANTH_13789 [Fusarium anthophilum]	Fusarium anthophilum	96.7	96.7	0.92	9e-21	0.2646	304	KAF5230517.1
Sordariomycetes	hypothetical protein NW767_008331 [Fusarium falciforme]	Fusarium falciforme	97.1	97.1	0.87	1e-20	0.3139	317	KAJ4199520.1
Sordariomycetes	hypothetical protein NLG97_g837 [Lecanicillium saksenae]	Lecanicillium saksenae	97.4	97.4	0.96	1e-20	0.2736	356	KAJ3498824.1
Sordariomycetes	hypothetical protein Cob_v001267 [Colletotrichum orbiculare MAFF 240422]	Colletotrichum orbiculare MAFF 240422	97.1	97.1	0.95	1e-20	0.2805	329	TDZ25660.1
Sordariomycetes	alpha/beta hydrolase [Colletotrichum simmondsii]	Colletotrichum simmondsii	97.1	97.1	0.94	1e-20	0.2642	333	KXH51882.1
Sordariomycetes	alpha beta hydrolase protein [Purpureocillium lavendulum]	Purpureocillium lavendulum	97.4	97.4	0.92	1e-20	0.2911	380	KAJ6440219.1
Sordariomycetes	alpha beta hydrolase [Fusarium heterosporum]	Fusarium heterosporum	97.1	97.1	0.93	1e-20	0.2886	346	KAF5659583.1
Sordariomycetes	Alpha/Beta hydrolase protein [Fusarium redolens]	Fusarium redolens	96.3	96.3	0.92	1e-20	0.2671	312	XP_046054223.1
Sordariomycetes	hypothetical protein E8E14_010892 [Neopestalotiopsis sp. 37M]	Neopestalotiopsis sp. 37M	96.7	96.7	0.95	2e-20	0.2772	336	KAF3015349.1
Sordariomycetes	alpha/beta hydrolase [Colletotrichum nymphaeae SA-01]	Colletotrichum nymphaeae SA-01	96.7	96.7	0.94	2e-20	0.2609	333	KXH42133.1
Sordariomycetes	alpha/beta-hydrolase [Xylariaceae sp. FL1651]	Xylariaceae sp. FL1651	95.9	95.9	0.97	2e-20	0.2654	312	KAI8624203.1
Sordariomycetes	Alpha/Beta hydrolase protein [Microdochium trichocladiopsis]	Microdochium trichocladiopsis	96.7	96.7	0.97	2e-20	0.2593	352	XP_046006848.1
Sordariomycetes	unnamed protein product [Clonostachys solani]	Clonostachys solani	95.9	95.9	0.92	2e-20	0.2642	304	CAH0054004.1
Sordariomycetes	HYD1 [Fusarium phyllophilum]	Fusarium phyllophilum	95.9	95.9	0.92	2e-20	0.2637	312	KAF5570518.1
Sordariomycetes	hypothetical protein F53441_12501 [Fusarium austroafricanum]	Fusarium austroafricanum	95.9	95.9	0.92	2e-20	0.2765	304	KAF4439756.1
Sordariomycetes	proline iminopeptidase [Fusarium globosum]	Fusarium globosum	96.3	96.3	0.93	2e-20	0.3007	340	KAF5701833.1
Sordariomycetes	Proline iminopeptidase [Paramyrothecium foliicola]	Paramyrothecium foliicola	97.8	97.8	0.94	2e-20	0.2977	519	KAI9151493.1
Sordariomycetes	unnamed protein product [Clonostachys byssicola]	Clonostachys byssicola	95.5	95.5	0.92	2e-20	0.2642	304	CAG9982885.1
Sordariomycetes	hypothetical protein BFJ66_g4590 [Fusarium oxysporum f. sp. cepae]	Fusarium oxysporum f. sp. cepae	95.9	95.9	0.92	2e-20	0.2705	315	RKK54386.1
Sordariomycetes	Proline iminopeptidase [Fusarium oxysporum f. sp. raphani]	Fusarium oxysporum f. sp. raphani	95.5	95.5	0.93	3e-20	0.2819	297	KAG7425145.1
Sordariomycetes	hypothetical protein PFICI_10958 [Pestalotiopsis fici W106-1]	Pestalotiopsis fici W106-1	96.7	96.7	0.97	3e-20	0.2508	369	XP_007837730.1
Sordariomycetes	hypothetical protein FNYG_01524 [Fusarium nygamai]	Fusarium nygamai	95.9	95.9	0.92	3e-20	0.2671	315	PNP85136.1
Sordariomycetes	hypothetical protein FOWG_09240 [Fusarium oxysporum f. sp. lycopersici MN25]	Fusarium oxysporum f. sp. lycopersici MN25	95.9	95.9	0.92	3e-20	0.273	315	EWZ87353.1
Sordariomycetes	uncharacterized protein FOBC_10551 [Fusarium oxysporum Fo47]	Fusarium oxysporum Fo47	95.5	95.5	0.92	3e-20	0.2705	315	XP_031036878.2
Sordariomycetes	alpha/beta hydrolase [Colletotrichum lupini]	Colletotrichum lupini	95.9	95.9	0.94	3e-20	0.2642	334	XP_049142483.1
Sordariomycetes	uncharacterized protein FIESC28_03456 [Fusarium coffeatum]	Fusarium coffeatum	95.9	95.9	0.91	3e-20	0.2772	332	XP_031018342.1
Sordariomycetes	AB hydrolase-1 domain-containing protein [Fusarium falciforme]	Fusarium falciforme	95.9	95.9	0.87	3e-20	0.3139	335	XP_053003714.1
Sordariomycetes	hypothetical protein AU210_008952 [Fusarium oxysporum f. sp. radicis-cucumerinum]	Fusarium oxysporum f. sp. radicis-cucumerinum	95.5	95.5	0.92	3e-20	0.2705	315	PCD32709.1
Sordariomycetes	hypothetical protein CEP53_007156 [Fusarium sp. AF-6]	Fusarium sp. AF-6	95.5	95.5	0.95	3e-20	0.2654	319	RSL55284.1
Sordariomycetes	Proline iminopeptidase 2 [Colletotrichum chlorophyti]	Colletotrichum chlorophyti	96.3	96.3	0.97	3e-20	0.2675	365	OLN95866.1
Sordariomycetes	unnamed protein product [Clonostachys rosea f. rosea IK726]	Clonostachys rosea f. rosea IK726	95.1	95.1	0.95	3e-20	0.268	304	CAG9936483.1
Sordariomycetes	unnamed protein product [Clonostachys rosea f. rosea IK726]	Clonostachys rosea f. rosea IK726	95.1	95.1	0.92	4e-20	0.2642	304	CAG9948365.1
Sordariomycetes	alpha/beta-hydrolase [Xylaria grammica]	Xylaria grammica	95.5	95.5	0.91	4e-20	0.2951	343	KAI0413216.1
Sordariomycetes	alpha/beta hydrolase fold protein [Nemania serpens]	Nemania serpens	95.1	95.1	0.92	4e-20	0.3045	312	KAI1187116.1
Sordariomycetes	hypothetical protein C8035_v002404 [Colletotrichum spinosum]	Colletotrichum spinosum	95.5	95.5	0.95	4e-20	0.2781	329	TDZ13825.1
Sordariomycetes	AB hydrolase-1 domain-containing protein [Fusarium sp. LHS14.1]	Fusarium sp. LHS14.1	95.5	95.5	0.87	4e-20	0.3029	335	KAI8723087.1
Sordariomycetes	hypothetical protein BFJ69_g2794 [Fusarium oxysporum]	Fusarium oxysporum	95.1	95.1	0.92	4e-20	0.2646	315	RKK83251.1
Sordariomycetes	hypothetical protein FOQG_14080 [Fusarium oxysporum f. sp. raphani 54005]	Fusarium oxysporum f. sp. raphani 54005	95.5	95.5	0.91	5e-20	0.2833	339	EXK81549.1
Sordariomycetes	alpha beta hydrolase [Fusarium heterosporum]	Fusarium heterosporum	94.7	94.7	0.92	5e-20	0.2646	304	KAF5676093.1
Sordariomycetes	Alpha/Beta hydrolase protein [Fusarium tricinctum]	Fusarium tricinctum	94.7	94.7	0.94	5e-20	0.2787	304	KAH7235613.1
Sordariomycetes	uncharacterized protein FMAN_13419 [Fusarium mangiferae]	Fusarium mangiferae	95.1	95.1	0.93	5e-20	0.2939	340	XP_041683304.1
Sordariomycetes	unnamed protein product [Clonostachys rhizophaga]	Clonostachys rhizophaga	94.7	94.7	0.92	5e-20	0.2642	304	CAH0031829.1
Sordariomycetes	Proline iminopeptidase [Fusarium oxysporum f. sp. cubense race 1]	Fusarium oxysporum f. sp. cubense race 1	94.4	94.4	0.93	5e-20	0.2785	297	ENH75415.1
Sordariomycetes	hypothetical protein IL306_000268 [Fusarium sp. DS 682]	Fusarium sp. DS 682	94.7	94.7	0.92	5e-20	0.268	304	KAF9780385.1
Sordariomycetes	alpha/beta hydrolase [Xylaria scruposa]	Xylaria scruposa	95.1	95.1	0.97	6e-20	0.2603	346	KAI1740185.1
Sordariomycetes	HYD1 [Fusarium beomiforme]	Fusarium beomiforme	94.4	94.4	0.92	6e-20	0.268	304	KAF4333630.1
Sordariomycetes	alpha/beta hydrolase [Xylaria intraflava]	Xylaria intraflava	95.1	95.1	0.94	6e-20	0.2628	337	KAI1822266.1
Sordariomycetes	related to hydrolases or acyltransferases (alpha/beta hydrolase superfamily) [Fusarium oxysporum]	Fusarium oxysporum	94.4	94.4	0.93	7e-20	0.2776	297	SCO90482.1
Sordariomycetes	unnamed protein product [Clonostachys chloroleuca]	Clonostachys chloroleuca	94.4	94.4	0.92	7e-20	0.2642	304	CAI6091782.1
Sordariomycetes	putative alpha beta hydrolase [Diaporthe ampelina]	Diaporthe ampelina	94.7	94.7	0.96	7e-20	0.2788	318	KKY33266.1
Sordariomycetes	hypothetical protein FALBO_2354 [Fusarium albosuccineum]	Fusarium albosuccineum	94.4	94.4	0.94	7e-20	0.2458	300	KAF4470753.1
Sordariomycetes	hypothetical protein ANO14919_126030 [Xylariales sp. No.14919]	Xylariales sp. No.14919	95.1	95.1	0.91	7e-20	0.2951	343	GAW23055.1
Sordariomycetes	hypothetical protein BFJ69_g6309 [Fusarium oxysporum]	Fusarium oxysporum	94.4	94.4	0.91	7e-20	0.2799	297	RKK77309.1
Sordariomycetes	hypothetical protein CDV31_015449 [Fusarium ambrosium]	Fusarium ambrosium	94.7	94.7	0.87	7e-20	0.3051	335	RSL91511.1
Sordariomycetes	hypothetical protein CDV36_015117 [Fusarium kuroshium]	Fusarium kuroshium	94.7	94.7	0.87	7e-20	0.3018	328	RMJ03365.1
Sordariomycetes	Ff.00g043720.m01.CDS01 [Fusarium sp. VM40]	Fusarium sp. VM40	94.4	94.4	0.94	7e-20	0.2815	304	CAJ0547618.1
Sordariomycetes	alpha beta hydrolase [Colletotrichum incanum]	Colletotrichum incanum	94.7	94.7	0.93	8e-20	0.2785	333	OHW99982.1
Sordariomycetes	hypothetical protein F5Y14DRAFT_455022 [Nemania sp. NC0429]	Nemania sp. NC0429	97.1	97.1	0.92	8e-20	0.2698	1142	KAI1110488.1
Sordariomycetes	alpha/beta hydrolase [Nemania serpens]	Nemania serpens	95.1	95.1	0.92	8e-20	0.2571	378	KAI1200953.1
Sordariomycetes	uncharacterized protein FOBC_15020 [Fusarium oxysporum Fo47]	Fusarium oxysporum Fo47	94	94	0.93	8e-20	0.2776	297	XP_031032811.2
Sordariomycetes	hypothetical protein BHE90_001536 [Fusarium euwallaceae]	Fusarium euwallaceae	94.4	94.4	0.87	9e-20	0.2941	317	RTE83915.1
Sordariomycetes	putative alpha beta hydrolase protein [Zalerion maritima]	Zalerion maritima	94.4	94.4	0.96	9e-20	0.2554	314	KAJ2894248.1
Sordariomycetes	alpha/beta hydrolase fold protein [Nemania serpens]	Nemania serpens	94	94	0.91	1e-19	0.3077	312	KAI1203795.1
Sordariomycetes	hypothetical protein FOTG_14774 [Fusarium oxysporum f. sp. vasinfectum 25433]	Fusarium oxysporum f. sp. vasinfectum 25433	94	94	0.9	1e-19	0.2872	301	EXM16969.1
Sordariomycetes	hypothetical protein CEP51_007112 [Fusarium floridanum]	Fusarium floridanum	94	94	0.87	1e-19	0.2967	319	RSL79739.1
Sordariomycetes	alpha/beta hydrolase fold protein [Nemania sp. FL0916]	Nemania sp. FL0916	94	94	0.96	1e-19	0.2751	311	KAI1176753.1
Sordariomycetes	Proline iminopeptidase [Fusarium oxysporum f. sp. cubense]	Fusarium oxysporum f. sp. cubense	94.4	94.4	0.93	1e-19	0.2785	337	TVY68440.1
Sordariomycetes	unnamed protein product [Clonostachys byssicola]	Clonostachys byssicola	93.6	93.6	0.95	1e-19	0.276	304	CAG9985137.1
Sordariomycetes	alpha/beta hydrolase fold protein [Nemania serpens]	Nemania serpens	93.6	93.6	0.9	1e-19	0.3085	311	KAI1162406.1
Sordariomycetes	alpha beta hydrolase [Colletotrichum incanum]	Colletotrichum incanum	94.7	94.7	0.93	1e-19	0.2785	381	KZL88339.1
Sordariomycetes	alpha/beta-hydrolase [Hypomontagnella monticulosa]	Hypomontagnella monticulosa	93.6	93.6	0.95	1e-19	0.29	302	KAI0377605.1
Sordariomycetes	Proline iminopeptidase [Fusarium odoratissimum]	Fusarium odoratissimum	93.6	93.6	0.93	1e-19	0.2742	297	EMT71068.1
Sordariomycetes	uncharacterized protein MYCTH_2309637 [Thermothelomyces thermophilus ATCC 42464]	Thermothelomyces thermophilus ATCC 42464	93.6	93.6	0.94	1e-19	0.2715	310	XP_003665681.1
Sordariomycetes	Alpha/Beta hydrolase protein [Fusarium oxysporum]	Fusarium oxysporum	94	94	0.91	1e-19	0.2799	339	KAH7220334.1
Sordariomycetes	alpha/beta hydrolase fold protein [Nemania sp. NC0429]	Nemania sp. NC0429	93.6	93.6	0.94	1e-19	0.303	312	KAI1118741.1
Sordariomycetes	alpha beta hydrolase [Fusarium denticulatum]	Fusarium denticulatum	94	94	0.93	1e-19	0.2776	340	KAF5671340.1
Sordariomycetes	uncharacterized protein JN550_011907 [Neoarthrinium moseri]	Neoarthrinium moseri	93.6	93.6	0.97	2e-19	0.3067	305	XP_049166076.1
Sordariomycetes	hypothetical protein FOXYS1_1023 [Fusarium oxysporum]	Fusarium oxysporum	94	94	0.91	2e-19	0.2799	340	KAF5268083.1
Sordariomycetes	alpha/beta hydrolase [Xylaria cubensis]	Xylaria cubensis	94	94	0.97	2e-19	0.257	335	KAI0855098.1
Sordariomycetes	hypothetical protein FOZG_13816 [Fusarium oxysporum Fo47]	Fusarium oxysporum Fo47	94	94	0.91	2e-19	0.2799	340	EWZ32245.1
Sordariomycetes	alpha/beta-hydrolase [Annulohypoxylon bovei var. microspora]	Annulohypoxylon bovei var. microspora	93.2	93.2	0.98	2e-19	0.2922	306	KAI2463499.1
Sordariomycetes	hypothetical protein FOYG_13676 [Fusarium oxysporum NRRL 32931]	Fusarium oxysporum NRRL 32931	94	94	0.91	2e-19	0.2765	340	EWY83893.1
Sordariomycetes	unnamed protein product [Clonostachys byssicola]	Clonostachys byssicola	94	94	0.99	2e-19	0.25	349	CAG9990831.1
Sordariomycetes	alpha/beta hydrolase [Coniochaeta sp. 2T2.1]	Coniochaeta sp. 2T2.1	93.6	93.6	0.96	2e-19	0.2569	337	KAB5542836.1
Sordariomycetes	hypothetical protein CDD81_2025 [Ophiocordyceps australis]	Ophiocordyceps australis	93.2	93.2	0.93	2e-19	0.264	322	PHH65590.1
Sordariomycetes	hypothetical protein N0V84_000118 [Fusarium piperis]	Fusarium piperis	93.2	93.2	0.95	2e-19	0.2428	319	KAJ4329483.1
Sordariomycetes	hypothetical protein BFJ71_g7436 [Fusarium oxysporum]	Fusarium oxysporum	93.2	93.2	0.36	2e-19	0.3964	315	RKK97224.1
Sordariomycetes	hypothetical protein BFJ65_g13513 [Fusarium oxysporum f. sp. cepae]	Fusarium oxysporum f. sp. cepae	92.8	92.8	0.92	3e-19	0.2752	296	RKK11636.1
Sordariomycetes	uncharacterized protein FOIG_13400 [Fusarium odoratissimum NRRL 54006]	Fusarium odoratissimum NRRL 54006	93.2	93.2	0.93	3e-19	0.2752	340	XP_031055640.1
Sordariomycetes	alpha/beta hydrolase fold protein [Xylaria cf. heliscus]	Xylaria cf. heliscus	92.8	92.8	0.94	3e-19	0.2987	312	KAI0486202.1
Sordariomycetes	hypothetical protein CEP53_000311 [Fusarium sp. AF-6]	Fusarium sp. AF-6	93.2	93.2	0.87	3e-19	0.2894	335	RSL74440.1
Sordariomycetes	alpha/beta hydrolase [Xylariomycetidae sp. FL2044]	Xylariomycetidae sp. FL2044	93.6	93.6	0.94	3e-19	0.2695	370	KAH9909721.1
Sordariomycetes	uncharacterized protein INS49_003049 [Diaporthe citri]	Diaporthe citri	92.4	92.4	0.95	3e-19	0.2792	307	XP_043032353.1
Sordariomycetes	hypothetical protein E0Z10_g8733 [Xylaria hypoxylon]	Xylaria hypoxylon	92.8	92.8	0.96	3e-19	0.3082	313	TGJ80045.1
Sordariomycetes	hypothetical protein KAF25_008633 [Fusarium avenaceum]	Fusarium avenaceum	92.4	92.4	0.94	3e-19	0.2781	304	KAG5664899.1
Sordariomycetes	uncharacterized protein INS49_014654 [Diaporthe citri]	Diaporthe citri	93.6	93.6	0.95	3e-19	0.262	381	XP_043020301.1
Sordariomycetes	hypothetical protein C8034_v005328 [Colletotrichum sidae]	Colletotrichum sidae	92.8	92.8	0.94	4e-19	0.2718	330	TEA12929.1
Sordariomycetes	hypothetical protein FOMA001_g14592 [Fusarium oxysporum f. sp. matthiolae]	Fusarium oxysporum f. sp. matthiolae	92	92	0.93	4e-19	0.2742	297	KAH7469896.1
Sordariomycetes	hypothetical protein EKO27_g5925 [Xylaria grammica]	Xylaria grammica	92.8	92.8	0.91	4e-19	0.2951	343	RWA09183.1
Sordariomycetes	AB hydrolase-1 domain-containing protein [Fusarium keratoplasticum]	Fusarium keratoplasticum	92.8	92.8	0.87	4e-19	0.3066	335	XP_052917369.1
Sordariomycetes	hypothetical protein FOYG_09332 [Fusarium oxysporum NRRL 32931]	Fusarium oxysporum NRRL 32931	92.4	92.4	0.36	4e-19	0.3964	315	EWY87960.1
Sordariomycetes	hypothetical protein FOXG_02911 [Fusarium oxysporum f. sp. lycopersici 4287]	Fusarium oxysporum f. sp. lycopersici 4287	92.4	92.4	0.36	4e-19	0.3964	315	XP_018236640.1
Sordariomycetes	Alpha/Beta hydrolase protein [Xylaria venustula]	Xylaria venustula	93.2	93.2	0.96	4e-19	0.2603	365	KAI1302725.1
Sordariomycetes	hypothetical protein PCL_12160 [Purpureocillium lilacinum]	Purpureocillium lilacinum	93.2	93.2	0.96	4e-19	0.247	382	PWI70792.1
Sordariomycetes	Alpha/Beta hydrolase protein [Fusarium oxysporum]	Fusarium oxysporum	92.8	92.8	0.91	5e-19	0.2765	340	KAJ9416123.1
Sordariomycetes	hypothetical protein FPSE5266_09556 [Fusarium pseudograminearum]	Fusarium pseudograminearum	92	92	0.94	5e-19	0.2625	304	KAF0637795.1
Sordariomycetes	hypothetical protein LA080_004834 [Diaporthe eres]	Diaporthe eres	93.2	93.2	0.95	5e-19	0.262	381	KAI7776531.1
Sordariomycetes	hypothetical protein G7046_g2769 [Stylonectria norvegica]	Stylonectria norvegica	92	92	0.96	5e-19	0.269	313	KAF7561388.1
Sordariomycetes	Alpha/Beta hydrolase protein [Fusarium sp. MPI-SDFR-AT-0072]	Fusarium sp. MPI-SDFR-AT-0072	92.4	92.4	0.93	5e-19	0.2867	347	KAH7154342.1
Sordariomycetes	Alpha/Beta hydrolase protein [Fusarium oxysporum]	Fusarium oxysporum	92	92	0.37	5e-19	0.3913	315	KAH7199546.1
Sordariomycetes	Tropinesterase [Fusarium oxysporum f. sp. rapae]	Fusarium oxysporum f. sp. rapae	92.4	92.4	0.93	5e-19	0.2867	347	KAG7404690.1
Sordariomycetes	HYD1 [Fusarium pseudograminearum CS3096]	Fusarium pseudograminearum CS3096	92	92	0.94	5e-19	0.268	304	XP_009260948.1
Sordariomycetes	lpha beta hydrolase [Diaporthe amygdali]	Diaporthe amygdali	92	92	0.95	6e-19	0.271	318	XP_052998470.1
Sordariomycetes	hypothetical protein F53441_12878 [Fusarium austroafricanum]	Fusarium austroafricanum	92.4	92.4	0.99	6e-19	0.2713	333	KAF4438026.1
Sordariomycetes	unnamed protein product [Fusarium equiseti]	Fusarium equiseti	92	92	0.93	6e-19	0.2761	332	CAG7559071.1
Sordariomycetes	hypothetical protein FOXB_11323 [Fusarium oxysporum f. sp. conglutinans Fo5176]	Fusarium oxysporum f. sp. conglutinans Fo5176	91.3	91.3	0.36	6e-19	0.3964	279	EGU78173.1
Sordariomycetes	hypothetical protein LZL87_006282 [Fusarium oxysporum]	Fusarium oxysporum	92.4	92.4	0.93	6e-19	0.2867	340	KAI7763900.1
Sordariomycetes	hypothetical protein BFJ67_g4196 [Fusarium oxysporum f. sp. cepae]	Fusarium oxysporum f. sp. cepae	92	92	0.92	6e-19	0.2761	339	RKK55415.1
Sordariomycetes	hypothetical protein HYE68_000240 [Fusarium pseudograminearum]	Fusarium pseudograminearum	91.7	91.7	0.94	7e-19	0.2591	304	QPC69488.1
Sordariomycetes	hypothetical protein NW766_011860 [Fusarium irregulare]	Fusarium irregulare	92	92	0.93	7e-19	0.2947	334	KAJ4004004.1
Sordariomycetes	hypothetical protein NW759_004885 [Fusarium solani]	Fusarium solani	92	92	0.87	7e-19	0.3018	340	KAJ4226299.1
Sordariomycetes	putative hydrolases or acyltransferase [Dactylonectria estremocensis]	Dactylonectria estremocensis	92.8	92.8	0.94	7e-19	0.2642	386	KAH7121835.1
Sordariomycetes	hypothetical protein N3K66_005582 [Trichothecium roseum]	Trichothecium roseum	91.7	91.7	0.85	8e-19	0.2718	328	KAI9899121.1
Sordariomycetes	Alpha/Beta hydrolase protein [Fusarium oxysporum]	Fusarium oxysporum	91.7	91.7	0.36	8e-19	0.3964	315	KAH7227582.1
Sordariomycetes	hypothetical protein FOMG_14599 [Fusarium oxysporum f. sp. melonis 26406]	Fusarium oxysporum f. sp. melonis 26406	92	92	0.91	8e-19	0.2765	340	EXK29449.1
Sordariomycetes	hypothetical protein FOTG_01216 [Fusarium oxysporum f. sp. vasinfectum 25433]	Fusarium oxysporum f. sp. vasinfectum 25433	91.7	91.7	0.36	8e-19	0.3964	315	EXM34359.1
Sordariomycetes	Alpha/Beta hydrolase protein [Fusarium solani]	Fusarium solani	91.3	91.3	0.87	8e-19	0.2904	292	XP_046139511.1
Sordariomycetes	hypothetical protein FOWG_14456 [Fusarium oxysporum f. sp. lycopersici MN25]	Fusarium oxysporum f. sp. lycopersici MN25	91.7	91.7	0.91	9e-19	0.2765	340	EWZ81455.1
Sordariomycetes	hypothetical protein FOQG_01980 [Fusarium oxysporum f. sp. raphani 54005]	Fusarium oxysporum f. sp. raphani 54005	91.3	91.3	0.36	9e-19	0.3964	315	EXK99456.1
Sordariomycetes	hypothetical protein diail_8409 [Diaporthe ilicicola]	Diaporthe ilicicola	91.3	91.3	0.93	1e-18	0.2957	307	KAI3398900.1
Sordariomycetes	alpha/beta hydrolase [Colletotrichum salicis]	Colletotrichum salicis	91.7	91.7	0.94	1e-18	0.2617	333	KXH43638.1
Sordariomycetes	proline iminopeptidase [Fusarium longipes]	Fusarium longipes	93.6	93.6	0.87	1e-18	0.2939	930	RGP71694.1
Sordariomycetes	alpha/beta hydrolase fold protein [Pochonia chlamydosporia 170]	Pochonia chlamydosporia 170	92	92	0.96	1e-18	0.2614	359	XP_018140317.1
Sordariomycetes	alpha/beta hydrolase fold protein [Xylaria intraflava]	Xylaria intraflava	91.3	91.3	0.92	1e-18	0.3045	312	KAI1821263.1
Sordariomycetes	hypothetical protein FAVG1_04568 [Fusarium avenaceum]	Fusarium avenaceum	90.9	90.9	0.94	1e-18	0.2748	304	KIL92161.1
Sordariomycetes	proline iminopeptidase [Fusarium mundagurra]	Fusarium mundagurra	92	92	0.93	1e-18	0.2914	372	KAF5725067.1
Sordariomycetes	alpha/beta hydrolase [Xylaria curta]	Xylaria curta	90.9	90.9	0.95	1e-18	0.2673	324	KAI0545296.1
Sordariomycetes	Alpha/Beta hydrolase protein [Diaporthaceae sp. PMI_573]	Diaporthaceae sp. PMI_573	90.9	90.9	0.94	2e-18	0.2834	312	KAH8761093.1
Sordariomycetes	AB hydrolase-1 domain-containing protein [Fusarium sp. LHS14.1]	Fusarium sp. LHS14.1	90.9	90.9	0.95	2e-18	0.242	319	KAI8721322.1
Sordariomycetes	hypothetical protein S40293_09135 [Stachybotrys chartarum IBT 40293]	Stachybotrys chartarum IBT 40293	90.1	90.1	0.9	2e-18	0.2823	292	KFA47934.1
Sordariomycetes	hypothetical protein AK830_g10217 [Neonectria ditissima]	Neonectria ditissima	92.4	92.4	0.95	2e-18	0.2733	583	KPM36343.1
Sordariomycetes	hypothetical protein FOVG_15566 [Fusarium oxysporum f. sp. pisi HDV247]	Fusarium oxysporum f. sp. pisi HDV247	91.7	91.7	0.96	2e-18	0.2769	407	EXA33203.1
Sordariomycetes	Alpha/Beta hydrolase protein [Lasiosphaeris hirsuta]	Lasiosphaeris hirsuta	90.9	90.9	0.96	2e-18	0.2681	342	KAK0715428.1
Sordariomycetes	alpha/beta hydrolase [Colletotrichum graminicola]	Colletotrichum graminicola	90.9	90.9	0.94	2e-18	0.2748	338	WDK10948.1
Sordariomycetes	hypothetical protein FCULG_00001928 [Fusarium culmorum]	Fusarium culmorum	90.5	90.5	0.94	2e-18	0.2591	304	PTD04167.1
Sordariomycetes	uncharacterized protein JDV02_008067 [Purpureocillium takamizusanense]	Purpureocillium takamizusanense	91.3	91.3	0.95	2e-18	0.2821	370	XP_047845631.1
Sordariomycetes	hypothetical protein CEP54_009740 [Fusarium duplospermum]	Fusarium duplospermum	90.9	90.9	0.87	2e-18	0.2956	335	RSL54704.1
Sordariomycetes	hypothetical protein NW763_003406 [Fusarium oxysporum]	Fusarium oxysporum	90.5	90.5	0.36	2e-18	0.3964	315	KAJ4066370.1
Sordariomycetes	alpha/beta-hydrolase [Hypoxylon crocopeplum]	Hypoxylon crocopeplum	90.1	90.1	0.94	2e-18	0.3	308	KAI1371855.1
Sordariomycetes	hypothetical protein FOVG_09826 [Fusarium oxysporum f. sp. pisi HDV247]	Fusarium oxysporum f. sp. pisi HDV247	90.1	90.1	0.36	2e-18	0.3964	315	EXA41332.1
Sordariomycetes	alpha/beta hydrolase [Xylariaceae sp. AK1471]	Xylariaceae sp. AK1471	90.5	90.5	0.96	2e-18	0.2485	332	KAI3320137.1
Sordariomycetes	Alpha/Beta hydrolase protein [Fusarium avenaceum]	Fusarium avenaceum	90.1	90.1	0.94	3e-18	0.2709	304	KAH6957140.1
Sordariomycetes	Alpha/Beta hydrolase protein [Ilyonectria destructans]	Ilyonectria destructans	90.9	90.9	0.94	3e-18	0.2517	375	KAH6987145.1
Sordariomycetes	hypothetical protein GQX73_g2696 [Xylaria multiplex]	Xylaria multiplex	90.1	90.1	0.92	3e-18	0.2966	313	KAF2970859.1
Sordariomycetes	alpha/beta hydrolase fold protein [Xylaria digitata]	Xylaria digitata	90.1	90.1	0.92	3e-18	0.2925	313	KAI0537612.1
Sordariomycetes	Alpha/Beta hydrolase protein [Xylariales sp. PMI_506]	Xylariales sp. PMI_506	90.1	90.1	0.97	3e-18	0.2658	328	KAH8681745.1
Sordariomycetes	hypothetical protein CDV36_001351 [Fusarium kuroshium]	Fusarium kuroshium	90.1	90.1	0.94	3e-18	0.2571	317	RMJ18959.1
Sordariomycetes	hypothetical protein PLIIFM63780_008844 [Purpureocillium lilacinum]	Purpureocillium lilacinum	90.9	90.9	0.96	3e-18	0.247	380	GJN85280.1
Sordariomycetes	AB hydrolase-1 domain-containing protein [Fusarium falciforme]	Fusarium falciforme	90.1	90.1	0.97	3e-18	0.2484	319	XP_053007579.1
Sordariomycetes	hypothetical protein MRS44_006856 [Fusarium solani]	Fusarium solani	90.5	90.5	0.87	3e-18	0.2982	335	KAJ3466198.1
Sordariomycetes	hypothetical protein LB507_007545 [Fusarium sp. FIESC RH6]	Fusarium sp. FIESC RH6	90.5	90.5	0.91	3e-18	0.2953	342	KAI1052195.1
Sordariomycetes	hypothetical protein FDECE_943 [Fusarium decemcellulare]	Fusarium decemcellulare	90.1	90.1	0.92	3e-18	0.2549	319	KAF5012996.1
Sordariomycetes	hypothetical protein PLICBS_009081 [Purpureocillium lilacinum]	Purpureocillium lilacinum	90.5	90.5	0.96	3e-18	0.247	380	GJN74985.1
Sordariomycetes	alpha/beta-Hydrolase [Purpureocillium lilacinum]	Purpureocillium lilacinum	90.5	90.5	0.96	4e-18	0.247	382	XP_018173584.1
Sordariomycetes	hypothetical protein NW754_000561 [Fusarium falciforme]	Fusarium falciforme	91.7	91.7	0.98	4e-18	0.3084	884	KAJ4149122.1
Sordariomycetes	hypothetical protein BFJ68_g13241 [Fusarium oxysporum]	Fusarium oxysporum	89.4	89.4	0.93	4e-18	0.2709	297	RKK99365.1
Sordariomycetes	proline iminopeptidase [Fusarium sp. NRRL 52700]	Fusarium sp. NRRL 52700	90.1	90.1	0.97	4e-18	0.2722	341	KAF5624527.1
Sordariomycetes	alpha/beta hydrolase [Nemania serpens]	Nemania serpens	89.7	89.7	0.96	5e-18	0.2665	331	KAI1162540.1
Sordariomycetes	Ff.00g118490.m01.CDS01 [Fusarium sp. VM40]	Fusarium sp. VM40	89.4	89.4	0.94	5e-18	0.2492	316	CAJ0553337.1
Sordariomycetes	uncharacterized protein FOIG_01873 [Fusarium odoratissimum NRRL 54006]	Fusarium odoratissimum NRRL 54006	89.4	89.4	0.36	5e-18	0.3874	315	XP_031070911.1
Sordariomycetes	Alpha/Beta hydrolase protein [Xylariales sp. PMI_506]	Xylariales sp. PMI_506	88.2	88.2	0.78	5e-18	0.2863	251	KAH8647965.1
Sordariomycetes	unnamed protein product [Clonostachys chloroleuca]	Clonostachys chloroleuca	88.6	88.6	0.95	5e-18	0.2662	266	CAI6089355.1
Sordariomycetes	hydrolase or acyltransferase (alpha beta hydrolase superfamily) [Fusarium beomiforme]	Fusarium beomiforme	89.4	89.4	0.99	6e-18	0.2444	324	KAF4343729.1
Sordariomycetes	alpha/beta-hydrolase [Xylariomycetidae sp. FL2044]	Xylariomycetidae sp. FL2044	89	89	0.84	6e-18	0.2583	307	KAH9902071.1
Sordariomycetes	uncharacterized protein KVR01_010673 [Diaporthe batatas]	Diaporthe batatas	90.1	90.1	0.94	6e-18	0.264	382	XP_044640832.1
Sordariomycetes	Alpha/Beta hydrolase protein [Diaporthaceae sp. PMI_573]	Diaporthaceae sp. PMI_573	90.1	90.1	0.95	6e-18	0.2492	381	KAH8764923.1
Sordariomycetes	uncharacterized protein FRV6_10569 [Fusarium oxysporum]	Fusarium oxysporum	89	89	0.36	7e-18	0.3964	315	SCO86442.1
Sordariomycetes	AB hydrolase-1 domain-containing protein [Fusarium falciforme]	Fusarium falciforme	89	89	0.94	7e-18	0.2809	303	XP_053005148.1
Sordariomycetes	AB hydrolase-1 domain-containing protein [Fusarium keratoplasticum]	Fusarium keratoplasticum	88.6	88.6	0.94	7e-18	0.2809	303	XP_052915807.1
Sordariomycetes	hypothetical protein N0V93_007828 [Gnomoniopsis smithogilvyi]	Gnomoniopsis smithogilvyi	89	89	0.96	8e-18	0.266	315	KAJ4387239.1
Sordariomycetes	hypothetical protein FOC1_g10015111 [Fusarium oxysporum f. sp. cubense race 1]	Fusarium oxysporum f. sp. cubense race 1	89	89	0.36	8e-18	0.3964	315	ENH62150.1
Sordariomycetes	hypothetical protein CHU98_g4221 [Xylaria longipes]	Xylaria longipes	89.7	89.7	0.92	8e-18	0.2555	379	RYC61983.1
Sordariomycetes	alpha/beta hydrolase fold protein [Xylaria acuta]	Xylaria acuta	88.6	88.6	0.96	9e-18	0.3	313	KAI0459380.1
Sordariomycetes	hypothetical protein HYQ45_001660 [Verticillium longisporum]	Verticillium longisporum	89	89	0.97	9e-18	0.2508	342	KAG7141814.1
Sordariomycetes	hypothetical protein N0V93_008191 [Gnomoniopsis smithogilvyi]	Gnomoniopsis smithogilvyi	88.6	88.6	0.81	9e-18	0.2809	317	KAJ4387595.1
Sordariomycetes	alpha/beta-hydrolase [Xylariaceae sp. AK1471]	Xylariaceae sp. AK1471	89.4	89.4	0.92	9e-18	0.3093	362	KAI3329184.1
Sordariomycetes	alpha/beta-hydrolase [Thozetella sp. PMI_491]	Thozetella sp. PMI_491	88.6	88.6	0.98	9e-18	0.2581	304	KAH8891738.1
Sordariomycetes	hypothetical protein S40288_06197 [Stachybotrys chartarum IBT 40288]	Stachybotrys chartarum IBT 40288	88.2	88.2	0.9	9e-18	0.2804	292	KFA76918.1
Sordariomycetes	hypothetical protein VD0004_g1285 [Verticillium dahliae]	Verticillium dahliae	89	89	0.97	1e-17	0.2508	342	PNH46971.1
Sordariomycetes	Alpha/Beta hydrolase protein [Hypoxylon rubiginosum]	Hypoxylon rubiginosum	88.6	88.6	0.96	1e-17	0.2577	318	KAI6091689.1
Sordariomycetes	hypothetical protein S7711_04503 [Stachybotrys chartarum IBT 7711]	Stachybotrys chartarum IBT 7711	88.2	88.2	0.9	1e-17	0.2804	292	KEY74467.1
Sordariomycetes	related to hydrolases or acyltransferases (alpha/beta hydrolase superfamily) [Cephalotrichum gorgonifer]	Cephalotrichum gorgonifer	89	89	0.95	1e-17	0.2547	342	SPO06435.1
Sordariomycetes	Alpha/Beta hydrolase protein [Fusarium oxysporum f. sp. albedinis]	Fusarium oxysporum f. sp. albedinis	89	89	0.91	1e-17	0.2765	340	KAI3579011.1
Sordariomycetes	hypothetical protein CIB48_g10517 [Xylaria polymorpha]	Xylaria polymorpha	88.2	88.2	0.92	1e-17	0.2778	312	KAH8157729.1
Sordariomycetes	hypothetical protein BHE90_005051 [Fusarium euwallaceae]	Fusarium euwallaceae	88.2	88.2	0.94	1e-17	0.2444	317	RTE80453.1
Sordariomycetes	alpha beta hydrolase fold protein [Purpureocillium lilacinum]	Purpureocillium lilacinum	89	89	0.95	1e-17	0.2548	365	XP_018173880.1
Sordariomycetes	hypothetical protein PLICBS_006467 [Purpureocillium lilacinum]	Purpureocillium lilacinum	89	89	0.95	1e-17	0.2548	365	GJN72394.1
Sordariomycetes	alpha beta hydrolase fold protein [Purpureocillium lilacinum]	Purpureocillium lilacinum	89	89	0.95	1e-17	0.2548	365	OAQ78257.1
Sordariomycetes	hypothetical protein CEP52_002035 [Fusarium oligoseptatum]	Fusarium oligoseptatum	88.2	88.2	0.94	1e-17	0.254	317	RSM13146.1
Sordariomycetes	alpha/beta hydrolase fold-1 [Cordyceps fumosorosea ARSEF 2679]	Cordyceps fumosorosea ARSEF 2679	88.2	88.2	0.95	1e-17	0.2907	323	XP_018701711.1
Sordariomycetes	alpha/beta hydrolase [Xylaria longipes]	Xylaria longipes	88.2	88.2	0.92	2e-17	0.2523	338	KAI8953163.1
Sordariomycetes	Alpha/Beta hydrolase protein [Fusarium avenaceum]	Fusarium avenaceum	88.2	88.2	0.94	2e-17	0.2492	316	KAH6964437.1
Sordariomycetes	hypothetical protein NW759_012819 [Fusarium solani]	Fusarium solani	88.2	88.2	0.95	2e-17	0.242	319	KAJ4211064.1
Sordariomycetes	hypothetical protein LCI18_001893 [Fusarium solani-melongenae]	Fusarium solani-melongenae	88.2	88.2	0.87	2e-17	0.2908	335	UPK90958.1
Sordariomycetes	alpha/beta hydrolase fold protein [Xylaria castorea]	Xylaria castorea	87.8	87.8	0.86	2e-17	0.2989	313	KAI1756741.1
Sordariomycetes	unnamed protein product [Parascedosporium putredinis]	Parascedosporium putredinis	87.8	87.8	0.96	2e-17	0.2517	315	CAI4219561.1
Sordariomycetes	hypothetical protein FGSG_08254 [Fusarium graminearum PH-1]	Fusarium graminearum PH-1	87.4	87.4	0.94	2e-17	0.2591	304	XP_011320548.1
Sordariomycetes	hypothetical protein FSARC_2267 [Fusarium sarcochroum]	Fusarium sarcochroum	87.8	87.8	0.98	2e-17	0.2538	308	KAF4970754.1
Sordariomycetes	alpha/beta-hydrolase [Annulohypoxylon moriforme]	Annulohypoxylon moriforme	87.4	87.4	0.98	2e-17	0.2857	303	KAI1452017.1
Sordariomycetes	alpha/beta hydrolase [Purpureocillium lavendulum]	Purpureocillium lavendulum	88.2	88.2	0.95	2e-17	0.2621	366	KAJ6442428.1
Sordariomycetes	Alpha/Beta hydrolase protein [Ilyonectria sp. MPI-CAGE-AT-0026]	Ilyonectria sp. MPI-CAGE-AT-0026	87.4	87.4	0.98	2e-17	0.2638	312	KAH6980961.1
Sordariomycetes	Alpha/Beta hydrolase protein [Annulohypoxylon nitens]	Annulohypoxylon nitens	85.5	85.5	0.41	2e-17	0.3561	212	KAI0895648.1
Sordariomycetes	hypothetical protein E0Z10_g4869 [Xylaria hypoxylon]	Xylaria hypoxylon	87.8	87.8	0.95	2e-17	0.2588	337	TGJ83886.1
Sordariomycetes	hypothetical protein S40285_08812 [Stachybotrys chlorohalonata IBT 40285]	Stachybotrys chlorohalonata IBT 40285	87	87	0.9	2e-17	0.2733	292	KFA61855.1
Sordariomycetes	hypothetical protein FGRMN_656 [Fusarium graminum]	Fusarium graminum	87.8	87.8	0.93	2e-17	0.2749	333	KAF5002045.1
Sordariomycetes	alpha beta hydrolase [Fusarium longipes]	Fusarium longipes	87.4	87.4	0.96	3e-17	0.2621	304	RGP63875.1
Sordariomycetes	alpha/beta hydrolase [Xylariaceae sp. FL1272]	Xylariaceae sp. FL1272	87.4	87.4	0.4	3e-17	0.371	319	KAI0150701.1
Sordariomycetes	uncharacterized protein FVRRES_04823 [Fusarium venenatum]	Fusarium venenatum	87	87	0.94	3e-17	0.2632	304	XP_025584107.1
Sordariomycetes	Alpha/Beta hydrolase protein [Hypoxylon cercidicola]	Hypoxylon cercidicola	87.4	87.4	0.97	3e-17	0.2609	319	KAI1777378.1
Sordariomycetes	hypothetical protein CEP51_003111 [Fusarium floridanum]	Fusarium floridanum	87	87	0.94	3e-17	0.2444	317	RSL85858.1
Sordariomycetes	alpha/beta hydrolase fold protein [Xylaria sp. FL1042]	Xylaria sp. FL1042	87	87	0.86	3e-17	0.2941	312	KAI0432993.1
Sordariomycetes	hypothetical protein FHL15_010213 [Xylaria flabelliformis]	Xylaria flabelliformis	87.4	87.4	0.96	3e-17	0.2469	336	TRX88870.1
Sordariomycetes	hypothetical protein HG530_002704 [Fusarium avenaceum]	Fusarium avenaceum	87	87	0.94	3e-17	0.2676	304	KAI6775946.1
Sordariomycetes	hypothetical protein FSARC_1825 [Fusarium sarcochroum]	Fusarium sarcochroum	86.7	86.7	0.94	4e-17	0.2567	304	KAF4971306.1
Sordariomycetes	hypothetical protein diail_727 [Diaporthe ilicicola]	Diaporthe ilicicola	87.8	87.8	0.95	4e-17	0.2571	381	KAI3401022.1
Sordariomycetes	AB hydrolase-1 domain-containing protein [Fusarium sp. Ph1]	Fusarium sp. Ph1	86.7	86.7	0.94	4e-17	0.2776	303	KAI8682521.1
Sordariomycetes	AB hydrolase-1 domain-containing protein [Fusarium keratoplasticum]	Fusarium keratoplasticum	86.7	86.7	0.94	4e-17	0.2776	303	KAI8681141.1
Sordariomycetes	hypothetical protein VHEMI07150 [[Torrubiella] hemipterigena]	[Torrubiella] hemipterigena	87	87	0.95	4e-17	0.254	331	CEJ91440.1
Sordariomycetes	hypothetical protein CTA2_106 [Colletotrichum tanaceti]	Colletotrichum tanaceti	86.7	86.7	0.94	4e-17	0.2781	308	KAJ0167793.1
Sordariomycetes	alcohol dehydrogenase [Pleurostoma richardsiae]	Pleurostoma richardsiae	86.7	86.7	0.94	5e-17	0.2918	305	KAJ9149376.1
Sordariomycetes	alpha/beta-hydrolase [Annulohypoxylon stygium]	Annulohypoxylon stygium	86.7	86.7	0.95	5e-17	0.2578	303	KAI1448870.1
Sordariomycetes	alpha/beta hydrolase [Xylariaceae sp. FL0255]	Xylariaceae sp. FL0255	87	87	0.42	5e-17	0.3566	354	KAI1329332.1
Sordariomycetes	uncharacterized protein NECHADRAFT_79584 [Fusarium vanettenii 77-13-4]	Fusarium vanettenii 77-13-4	86.7	86.7	0.92	5e-17	0.2428	319	XP_003045476.1
Sordariomycetes	hypothetical protein LCI18_006970 [Fusarium solani-melongenae]	Fusarium solani-melongenae	86.3	86.3	0.94	5e-17	0.2776	303	UPK96035.1
Sordariomycetes	Alpha/Beta hydrolase protein [Hypoxylon sp. FL1150]	Hypoxylon sp. FL1150	86.7	86.7	0.94	5e-17	0.2508	313	KAI1763382.1
Sordariomycetes	Alpha/Beta hydrolase protein [Mariannaea sp. PMI_226]	Mariannaea sp. PMI_226	86.7	86.7	0.99	6e-17	0.236	336	KAI5463654.1
Sordariomycetes	uncharacterized protein JDV02_005774 [Purpureocillium takamizusanense]	Purpureocillium takamizusanense	87.4	87.4	0.96	6e-17	0.2344	387	XP_047843075.1
Sordariomycetes	uncharacterized protein NECHADRAFT_35689 [Fusarium vanettenii 77-13-4]	Fusarium vanettenii 77-13-4	86.3	86.3	0.94	6e-17	0.2676	302	XP_003052433.1
Sordariomycetes	alpha/beta hydrolase [Coniochaeta sp. 2T2.1]	Coniochaeta sp. 2T2.1	86.7	86.7	0.94	7e-17	0.2671	334	KAB5566119.1
Sordariomycetes	hypothetical protein FOPG_09530 [Fusarium oxysporum f. sp. conglutinans race 2 54008]	Fusarium oxysporum f. sp. conglutinans race 2 54008	85.1	85.1	0.93	7e-17	0.2657	242	EXL75514.1
Sordariomycetes	Alpha/Beta hydrolase protein [Fusarium oxysporum]	Fusarium oxysporum	86.3	86.3	0.98	7e-17	0.2468	319	KAH7204542.1
Sordariomycetes	alpha/beta hydrolase fold protein [Xylaria scruposa]	Xylaria scruposa	86.3	86.3	0.92	7e-17	0.3034	313	KAI1733366.1
Sordariomycetes	Alpha/Beta hydrolase protein [Fusarium tricinctum]	Fusarium tricinctum	86.3	86.3	0.94	7e-17	0.2395	316	KAH7252596.1
Sordariomycetes	alpha/beta hydrolase fold protein [Xylaria grammica]	Xylaria grammica	85.9	85.9	0.96	8e-17	0.2997	313	KAI0410322.1
Sordariomycetes	hypothetical protein HYE67_000329 [Fusarium culmorum]	Fusarium culmorum	85.9	85.9	0.94	8e-17	0.2558	304	QPC58098.1
Sordariomycetes	hypothetical protein FAUST_6154 [Fusarium austroamericanum]	Fusarium austroamericanum	85.9	85.9	0.94	9e-17	0.2492	304	KAF5237243.1
Sordariomycetes	hypothetical protein K4K55_010338 [Colletotrichum sp. SAR 10_96]	Colletotrichum sp. SAR 10_96	83.6	83.6	0.41	9e-17	0.3651	195	KAI8246318.1
Sordariomycetes	Alpha/Beta hydrolase protein [Fusarium redolens]	Fusarium redolens	85.1	85.1	0.93	9e-17	0.2594	279	XP_046044895.1
Sordariomycetes	alpha/beta hydrolase fold protein [Xylaria venustula]	Xylaria venustula	85.9	85.9	0.92	9e-17	0.2887	312	KAI1312576.1
Sordariomycetes	alpha/beta-Hydrolase [Purpureocillium lavendulum]	Purpureocillium lavendulum	86.7	86.7	0.41	1e-16	0.3701	380	KAJ6440068.1
Sordariomycetes	alpha/beta-hydrolase [Xylariaceae sp. AK1471]	Xylariaceae sp. AK1471	85.5	85.5	0.94	1e-16	0.2842	299	KAI3322652.1
Sordariomycetes	hypothetical protein F66182_8156 [Fusarium sp. NRRL 66182]	Fusarium sp. NRRL 66182	87.4	87.4	0.95	1e-16	0.2597	757	KAF5019787.1
Sordariomycetes	AB hydrolase-1 domain-containing protein [Fusarium sp. LHS14.1]	Fusarium sp. LHS14.1	85.5	85.5	0.94	1e-16	0.2676	303	KAI8721741.1
Sordariomycetes	alpha/beta hydrolase [Nemania abortiva]	Nemania abortiva	86.3	86.3	0.95	1e-16	0.2602	362	KAI1120224.1
Sordariomycetes	Alpha/Beta hydrolase protein [Ilyonectria destructans]	Ilyonectria destructans	85.5	85.5	0.98	1e-16	0.2654	308	KAH7013653.1
Sordariomycetes	hypothetical protein NEMBOFW57_010966 [Staphylotrichum longicolle]	Staphylotrichum longicolle	85.5	85.5	0.97	1e-16	0.2547	306	KAG7284588.1
Sordariomycetes	Alpha/Beta hydrolase protein [Dactylonectria macrodidyma]	Dactylonectria macrodidyma	85.9	85.9	0.99	1e-16	0.2675	347	KAH7152887.1
Sordariomycetes	AB hydrolase-1 domain-containing protein [Fusarium keratoplasticum]	Fusarium keratoplasticum	85.5	85.5	0.97	1e-16	0.2422	319	XP_052915358.1
Sordariomycetes	hypothetical protein FOXB_05568 [Fusarium oxysporum f. sp. conglutinans Fo5176]	Fusarium oxysporum f. sp. conglutinans Fo5176	85.1	85.1	0.91	1e-16	0.2669	284	EGU83919.1
Sordariomycetes	alpha/beta-hydrolase [Annulohypoxylon truncatum]	Annulohypoxylon truncatum	85.1	85.1	0.97	1e-16	0.2788	303	XP_047853852.1
Sordariomycetes	hypothetical protein K4K58_011773 [Colletotrichum sp. SAR11_239]	Colletotrichum sp. SAR11_239	84.3	84.3	0.41	1e-16	0.3651	250	KAI8265128.1
Sordariomycetes	Alpha/Beta hydrolase protein [Ilyonectria robusta]	Ilyonectria robusta	85.1	85.1	0.98	1e-16	0.2607	312	XP_046106750.1
Sordariomycetes	hypothetical protein HG530_003780 [Fusarium avenaceum]	Fusarium avenaceum	86.3	86.3	0.92	2e-16	0.2516	417	KAI6772822.1
Sordariomycetes	unnamed protein product [Clonostachys chloroleuca]	Clonostachys chloroleuca	85.5	85.5	0.99	2e-16	0.2454	349	CAI6100730.1
Sordariomycetes	alpha/beta hydrolase fold protein [Xylaria sp. FL0933]	Xylaria sp. FL0933	85.1	85.1	0.86	2e-16	0.2956	314	KAI1281062.1
Sordariomycetes	alpha/beta hydrolase [Xylariaceae sp. FL1651]	Xylariaceae sp. FL1651	85.5	85.5	0.42	2e-16	0.3488	348	KAI8631932.1
Sordariomycetes	Alpha/Beta hydrolase protein [Fusarium solani]	Fusarium solani	85.1	85.1	0.95	2e-16	0.2461	324	XP_046137668.1
Sordariomycetes	Alpha/Beta hydrolase protein [Stachybotrys elegans]	Stachybotrys elegans	85.1	85.1	0.98	2e-16	0.266	311	KAH7316941.1
Sordariomycetes	hypothetical protein MRS44_003548 [Fusarium solani]	Fusarium solani	85.1	85.1	0.95	2e-16	0.2357	319	KAJ3469483.1
Sordariomycetes	alpha/beta hydrolase fold protein [Xylaria telfairii]	Xylaria telfairii	85.1	85.1	0.92	2e-16	0.2976	313	KAI0447936.1
Sordariomycetes	unnamed protein product [Clonostachys solani]	Clonostachys solani	84.7	84.7	0.98	2e-16	0.2759	308	CAH0057024.1
Sordariomycetes	non-heme chloroperoxidase [Microdochium nivale]	Microdochium nivale	85.5	85.5	0.38	2e-16	0.3652	348	KAJ1324629.1
Sordariomycetes	Alpha/Beta hydrolase protein [Rostrohypoxylon terebratum]	Rostrohypoxylon terebratum	82.8	82.8	0.4	2e-16	0.3643	200	KAI1089420.1
Sordariomycetes	hypothetical protein DL764_001575 [Monosporascus ibericus]	Monosporascus ibericus	84.3	84.3	0.91	2e-16	0.2615	279	RYP08964.1
Sordariomycetes	alpha/beta hydrolase [Xylaria flabelliformis]	Xylaria flabelliformis	85.1	85.1	0.97	2e-16	0.2508	329	KAI0188304.1
Sordariomycetes	hypothetical protein F66182_6652 [Fusarium sp. NRRL 66182]	Fusarium sp. NRRL 66182	84.7	84.7	0.92	2e-16	0.2418	319	KAF5021254.1
Sordariomycetes	alpha/beta hydrolase fold protein [Xylaria palmicola]	Xylaria palmicola	84.7	84.7	0.92	3e-16	0.2907	315	KAI0400329.1
Sordariomycetes	putative alpha beta hydrolase [Diaporthe ampelina]	Diaporthe ampelina	85.1	85.1	0.95	3e-16	0.2492	370	KKY31715.1
Sordariomycetes	Alpha/Beta hydrolase protein [Fusarium oxysporum]	Fusarium oxysporum	84.7	84.7	0.98	3e-16	0.2484	319	KAH7224049.1
Sordariomycetes	alpha/beta-hydrolase [Thozetella sp. PMI_491]	Thozetella sp. PMI_491	84.7	84.7	0.98	3e-16	0.2658	317	KAH8895216.1
Sordariomycetes	hypothetical protein CDV31_010975 [Fusarium ambrosium]	Fusarium ambrosium	84.3	84.3	0.94	3e-16	0.2676	303	RSM02326.1
Sordariomycetes	unnamed protein product [Clonostachys chloroleuca]	Clonostachys chloroleuca	84.3	84.3	0.98	3e-16	0.2795	308	CAI6092958.1
Sordariomycetes	hypothetical protein FOXG_04968 [Fusarium oxysporum f. sp. lycopersici 4287]	Fusarium oxysporum f. sp. lycopersici 4287	84.3	84.3	0.98	3e-16	0.2468	319	XP_018239881.1
Sordariomycetes	hypothetical protein FOMA001_g8702 [Fusarium oxysporum f. sp. matthiolae]	Fusarium oxysporum f. sp. matthiolae	84.3	84.3	0.98	3e-16	0.2468	319	KAH7480629.1
Sordariomycetes	uncharacterized protein FOIG_09340 [Fusarium odoratissimum NRRL 54006]	Fusarium odoratissimum NRRL 54006	84.3	84.3	0.98	3e-16	0.2436	319	XP_031060673.1
Sordariomycetes	uncharacterized protein CGMCC3_g17262 [Colletotrichum fructicola]	Colletotrichum fructicola	84	84	0.95	3e-16	0.2678	294	XP_031876141.1
Sordariomycetes	alpha/beta hydrolase fold protein [Xylaria curta]	Xylaria curta	84.3	84.3	0.92	3e-16	0.2897	314	KAI0555343.1
Sordariomycetes	hypothetical protein BFJ70_g1088 [Fusarium oxysporum]	Fusarium oxysporum	84.3	84.3	0.98	3e-16	0.2468	319	RKL49916.1
Sordariomycetes	hypothetical protein FOWG_08209 [Fusarium oxysporum f. sp. lycopersici MN25]	Fusarium oxysporum f. sp. lycopersici MN25	84.3	84.3	0.98	3e-16	0.2468	319	EWZ90604.1
Sordariomycetes	hypothetical protein FOXYS1_1236 [Fusarium oxysporum]	Fusarium oxysporum	84.3	84.3	0.98	4e-16	0.2444	319	KAF5267888.1
Sordariomycetes	hypothetical protein FOCG_03877 [Fusarium oxysporum f. sp. radicis-lycopersici 26381]	Fusarium oxysporum f. sp. radicis-lycopersici 26381	84.3	84.3	0.98	4e-16	0.2484	319	EXL56194.1
Sordariomycetes	unnamed protein product [Clonostachys rosea]	Clonostachys rosea	84.7	84.7	0.99	4e-16	0.2409	349	VUC25749.1
Sordariomycetes	hypothetical protein FOTG_14569 [Fusarium oxysporum f. sp. vasinfectum 25433]	Fusarium oxysporum f. sp. vasinfectum 25433	84.3	84.3	0.98	4e-16	0.2516	319	EXM17210.1
Sordariomycetes	alcohol dehydrogenase [Colletotrichum fioriniae PJ7]	Colletotrichum fioriniae PJ7	85.9	85.9	0.94	4e-16	0.2649	663	EXF82318.1
Sordariomycetes	hypothetical protein LCI18_000446 [Fusarium solani-melongenae]	Fusarium solani-melongenae	84.3	84.3	0.96	4e-16	0.2414	323	UPK89511.1
Sordariomycetes	alcohol dehydrogenase [Colletotrichum scovillei]	Colletotrichum scovillei	84	84	0.94	4e-16	0.261	305	XP_035336879.1
Sordariomycetes	Alpha/Beta hydrolase protein [Fusarium oxysporum f. sp. albedinis]	Fusarium oxysporum f. sp. albedinis	84	84	0.98	4e-16	0.2468	319	KAI3585324.1
Sordariomycetes	Alpha/Beta hydrolase protein [Emericellopsis atlantica]	Emericellopsis atlantica	84.3	84.3	0.98	4e-16	0.254	337	XP_046115278.1
Sordariomycetes	hypothetical protein FOQG_08104 [Fusarium oxysporum f. sp. raphani 54005]	Fusarium oxysporum f. sp. raphani 54005	84	84	0.98	4e-16	0.2468	319	EXK88814.1
Sordariomycetes	hypothetical protein EKO27_g3694 [Xylaria grammica]	Xylaria grammica	84	84	0.96	5e-16	0.297	313	RWA11384.1
Sordariomycetes	alpha beta hydrolase [Fusarium sporotrichioides]	Fusarium sporotrichioides	83.6	83.6	0.96	5e-16	0.2492	304	RGP67343.1
Sordariomycetes	hypothetical protein BFJ65_g6056 [Fusarium oxysporum f. sp. cepae]	Fusarium oxysporum f. sp. cepae	84	84	0.98	5e-16	0.2468	319	RKK19332.1
Sordariomycetes	hypothetical protein Brms1b_008641 [Colletotrichum noveboracense]	Colletotrichum noveboracense	81.3	81.3	0.41	5e-16	0.3651	195	KAJ0310688.1
Sordariomycetes	lpha beta hydrolase [Diaporthe amygdali]	Diaporthe amygdali	84.3	84.3	0.94	6e-16	0.2573	373	XP_052994386.1
Sordariomycetes	ankyrin-2 ankyrin [Colletotrichum musicola]	Colletotrichum musicola	85.5	85.5	0.41	6e-16	0.3846	1960	KAF6794289.1
Sordariomycetes	Alcohol dehydrogenase [Colletotrichum higginsianum IMI 349063]	Colletotrichum higginsianum IMI 349063	83.6	83.6	0.94	6e-16	0.264	305	XP_018158905.1
Sordariomycetes	hypothetical protein MRS44_005238 [Fusarium solani]	Fusarium solani	83.2	83.2	0.94	6e-16	0.2776	303	KAJ3467674.1
Sordariomycetes	alpha beta hydrolase [Fusarium heterosporum]	Fusarium heterosporum	83.6	83.6	0.92	6e-16	0.2353	319	KAF5658456.1
Sordariomycetes	hypothetical protein CEP51_009554 [Fusarium floridanum]	Fusarium floridanum	83.2	83.2	0.94	6e-16	0.2776	303	RSL76885.1
Sordariomycetes	hypothetical protein FGSG_13756 [Fusarium graminearum PH-1]	Fusarium graminearum PH-1	83.6	83.6	0.99	6e-16	0.2739	309	XP_011319402.1
Sordariomycetes	hypothetical protein CDV36_012026 [Fusarium kuroshium]	Fusarium kuroshium	83.2	83.2	0.94	6e-16	0.2776	303	RMJ08372.1
Sordariomycetes	hypothetical protein NW759_001635 [Fusarium solani]	Fusarium solani	83.2	83.2	0.94	7e-16	0.2742	303	KAJ4234644.1
Sordariomycetes	unnamed protein product [Clonostachys rosea]	Clonostachys rosea	83.2	83.2	0.94	7e-16	0.2517	306	VUC33772.1
Sordariomycetes	unnamed protein product [Clonostachys rhizophaga]	Clonostachys rhizophaga	83.2	83.2	0.98	8e-16	0.2795	308	CAH0024710.1
Sordariomycetes	hypothetical protein DL771_004441 [Monosporascus sp. 5C6A]	Monosporascus sp. 5C6A	83.2	83.2	0.36	8e-16	0.3853	309	RYP72110.1
Sordariomycetes	alcohol dehydrogenase [Diaporthe amygdali]	Diaporthe amygdali	83.2	83.2	0.96	8e-16	0.2685	307	XP_053000305.1
Sordariomycetes	hypothetical protein G7Z17_g7314 [Cylindrodendrum hubeiense]	Cylindrodendrum hubeiense	83.2	83.2	0.97	9e-16	0.2606	312	KAF7548037.1
Sordariomycetes	Alpha/Beta hydrolase protein [Fusarium solani]	Fusarium solani	83.2	83.2	0.96	9e-16	0.2564	317	XP_046126033.1
Sordariomycetes	unnamed protein product [Fusarium graminearum]	Fusarium graminearum	83.2	83.2	0.99	1e-15	0.2739	323	CAF3614706.1
Sordariomycetes	hypothetical protein NW762_002966 [Fusarium torreyae]	Fusarium torreyae	82.8	82.8	0.95	1e-15	0.2492	319	KAJ4268895.1
Sordariomycetes	hypothetical protein NW759_013864 [Fusarium solani]	Fusarium solani	82.8	82.8	0.96	1e-15	0.2564	317	KAJ4207634.1
Sordariomycetes	alpha/beta hydrolase fold protein [Xylaria sp. FL0064]	Xylaria sp. FL0064	82.8	82.8	0.86	1e-15	0.2883	314	KAI0817444.1
Sordariomycetes	hypothetical protein NXS19_004900 [Fusarium pseudograminearum]	Fusarium pseudograminearum	82.4	82.4	0.36	1e-15	0.3694	284	UZP37084.1
Sordariomycetes	Alpha/Beta hydrolase protein [Hypoxylon sp. FL1284]	Hypoxylon sp. FL1284	82.8	82.8	0.95	1e-15	0.2508	318	KAI0178669.1
Sordariomycetes	hydrolase or acyltransferase (alpha beta hydrolase superfamily) [Fusarium subglutinans]	Fusarium subglutinans	82.8	82.8	0.98	1e-15	0.2508	319	XP_036532119.1
Sordariomycetes	hypothetical protein Focb16_v011050 [Fusarium oxysporum f. sp. cubense]	Fusarium oxysporum f. sp. cubense	82.8	82.8	0.98	1e-15	0.2436	319	TVY66514.1
Sordariomycetes	alpha/beta hydrolase fold protein [Xylaria sp. FL0043]	Xylaria sp. FL0043	82.8	82.8	0.86	1e-15	0.2993	314	KAI1356538.1
Sordariomycetes	hypothetical protein NW762_010094 [Fusarium torreyae]	Fusarium torreyae	82.4	82.4	0.92	1e-15	0.25	304	KAJ4254495.1
Sordariomycetes	Alpha/Beta hydrolase protein [Fusarium solani]	Fusarium solani	82.4	82.4	0.94	1e-15	0.2776	303	XP_046135605.1
Sordariomycetes	hypothetical protein HG531_013749 [Fusarium graminearum]	Fusarium graminearum	82.4	82.4	0.99	1e-15	0.2739	309	KAI6759843.1
Sordariomycetes	hypothetical protein NW762_003665 [Fusarium torreyae]	Fusarium torreyae	82.8	82.8	0.93	1e-15	0.2626	322	KAJ4267557.1
Sordariomycetes	hypothetical protein FSARC_4182 [Fusarium sarcochroum]	Fusarium sarcochroum	82.8	82.8	0.95	1e-15	0.2561	319	KAF4968385.1
Sordariomycetes	hypothetical protein DCS_04212 [Drechmeria coniospora]	Drechmeria coniospora	83.2	83.2	0.93	1e-15	0.2525	364	XP_040656557.1
Sordariomycetes	Alpha/Beta hydrolase protein [Ilyonectria robusta]	Ilyonectria robusta	82.8	82.8	0.99	1e-15	0.2573	331	XP_046102526.1
Sordariomycetes	hydrolase [Fusarium albosuccineum]	Fusarium albosuccineum	82.4	82.4	0.94	2e-15	0.234	319	KAF4466769.1
Sordariomycetes	hypothetical protein N0V96_000302 [Colletotrichum fioriniae]	Colletotrichum fioriniae	82.4	82.4	0.94	2e-15	0.2616	315	KAJ3949187.1
Sordariomycetes	uncharacterized protein COL516b_008570 [Colletotrichum fioriniae]	Colletotrichum fioriniae	82	82	0.97	2e-15	0.2548	305	XP_053047091.1
Sordariomycetes	hypothetical protein FDECE_5661 [Fusarium decemcellulare]	Fusarium decemcellulare	82	82	0.95	2e-15	0.2658	304	KAF5008040.1
Sordariomycetes	HYD1 [Fusarium albosuccineum]	Fusarium albosuccineum	84	84	0.94	2e-15	0.266	1300	KAF4466118.1
Sordariomycetes	Alpha/Beta hydrolase protein [Thelonectria olida]	Thelonectria olida	82.4	82.4	0.97	2e-15	0.2477	322	KAH6898196.1
Sordariomycetes	alpha/beta hydrolase [Purpureocillium lilacinum]	Purpureocillium lilacinum	82.8	82.8	0.95	2e-15	0.2524	385	XP_018172707.1
Sordariomycetes	uncharacterized protein FOBC_08149 [Fusarium oxysporum Fo47]	Fusarium oxysporum Fo47	82.4	82.4	0.98	2e-15	0.2436	319	XP_031039050.2
Sordariomycetes	alpha/beta hydrolase [Colletotrichum tofieldiae]	Colletotrichum tofieldiae	81.6	81.6	0.86	2e-15	0.2734	282	GKT64315.1
Sordariomycetes	Alpha/Beta hydrolase protein [Dactylonectria estremocensis]	Dactylonectria estremocensis	82.4	82.4	0.97	2e-15	0.2571	347	KAH7141334.1
Sordariomycetes	hypothetical protein CEP52_006451 [Fusarium oligoseptatum]	Fusarium oligoseptatum	82	82	0.94	2e-15	0.2742	303	RSM05213.1
Sordariomycetes	unnamed protein product [Fusarium graminearum]	Fusarium graminearum	82.4	82.4	0.99	2e-15	0.2739	323	CAG1972766.1
Sordariomycetes	AB hydrolase-1 domain-containing protein [Fusarium sp. Ph1]	Fusarium sp. Ph1	82	82	0.93	2e-15	0.2362	319	KAI8677454.1
Sordariomycetes	Alpha/Beta hydrolase protein [Xylaria sp. FL0043]	Xylaria sp. FL0043	83.2	83.2	0.38	2e-15	0.3707	412	KAI1352434.1
Sordariomycetes	LOW QUALITY PROTEIN: alpha/beta hydrolase [Colletotrichum tofieldiae]	Colletotrichum tofieldiae	81.6	81.6	0.86	2e-15	0.2734	286	GKT74289.1
Sordariomycetes	unnamed protein product [Clonostachys rosea f. rosea IK726]	Clonostachys rosea f. rosea IK726	82	82	0.98	2e-15	0.2773	308	CAG9941747.1
Sordariomycetes	Alpha/Beta hydrolase protein [Fusarium redolens]	Fusarium redolens	82	82	0.98	2e-15	0.2548	323	XP_046050902.1
Sordariomycetes	hypothetical protein HYE67_011210 [Fusarium culmorum]	Fusarium culmorum	81.6	81.6	0.99	2e-15	0.2707	309	QPC68979.1
Sordariomycetes	hydrolase or acyltransferase (alpha beta hydrolase superfamily) [Fusarium agapanthi]	Fusarium agapanthi	82	82	0.98	2e-15	0.2468	319	KAF4502778.1
Sordariomycetes	unnamed protein product [Clonostachys byssicola]	Clonostachys byssicola	81.6	81.6	0.97	3e-15	0.279	308	CAH0003613.1
Sordariomycetes	hypothetical protein FANTH_1496 [Fusarium anthophilum]	Fusarium anthophilum	81.6	81.6	0.98	3e-15	0.2476	319	KAF5253803.1
Sordariomycetes	alpha/beta hydrolase fold protein [Xylaria longipes]	Xylaria longipes	81.6	81.6	0.86	3e-15	0.2889	313	KAI8947701.1
Sordariomycetes	hypothetical protein FCULG_00009264 [Fusarium culmorum]	Fusarium culmorum	81.6	81.6	0.99	3e-15	0.2707	309	PTD02649.1
Sordariomycetes	alpha/beta hydrolase [Xylaria telfairii]	Xylaria telfairii	82	82	0.97	3e-15	0.2571	336	KAI0444297.1
Sordariomycetes	Alpha/Beta hydrolase protein [Thelonectria olida]	Thelonectria olida	81.6	81.6	0.97	3e-15	0.2852	313	KAH6885305.1
Sordariomycetes	hypothetical protein CHU98_g3364 [Xylaria longipes]	Xylaria longipes	81.3	81.3	0.86	3e-15	0.2889	297	RYC62848.1
Sordariomycetes	AB hydrolase-1 domain-containing protein [Fusarium falciforme]	Fusarium falciforme	81.6	81.6	0.96	3e-15	0.2628	313	XP_053014929.1
Sordariomycetes	hypothetical protein BN1708_008341 [Verticillium longisporum]	Verticillium longisporum	82	82	0.98	3e-15	0.2508	342	CRK40860.1
Sordariomycetes	hypothetical protein FOYG_07747 [Fusarium oxysporum NRRL 32931]	Fusarium oxysporum NRRL 32931	81.6	81.6	0.98	3e-15	0.2468	319	EWY90132.1
Sordariomycetes	hypothetical protein BJF96_g9425 [Verticillium dahliae]	Verticillium dahliae	81.6	81.6	0.98	3e-15	0.2476	342	PNH27282.1
Sordariomycetes	putative hydrolase YcgS [Madurella mycetomatis]	Madurella mycetomatis	82	82	0.95	3e-15	0.25	375	KXX75476.1
Sordariomycetes	unnamed protein product [Clonostachys solani]	Clonostachys solani	81.6	81.6	0.99	3e-15	0.2294	334	CAH0058033.1
Sordariomycetes	related to hydrolases or acyltransferases (alpha/beta hydrolase superfamily) [Fusarium oxysporum]	Fusarium oxysporum	81.6	81.6	0.98	3e-15	0.2436	319	SCO78106.1
Sordariomycetes	hypothetical protein COL5a_003886 [Colletotrichum fioriniae]	Colletotrichum fioriniae	81.3	81.3	0.95	4e-15	0.2557	315	KAJ0330053.1
Sordariomycetes	hypothetical protein NM208_g3574 [Fusarium decemcellulare]	Fusarium decemcellulare	83.2	83.2	0.92	4e-15	0.2543	1375	KAJ3543439.1
Sordariomycetes	unnamed protein product [Clonostachys rosea]	Clonostachys rosea	81.3	81.3	0.94	4e-15	0.2584	307	VUC30832.1
Sordariomycetes	AB hydrolase-1 domain-containing protein [Fusarium keratoplasticum]	Fusarium keratoplasticum	81.3	81.3	0.97	4e-15	0.2508	317	KAI8651098.1
Sordariomycetes	Alpha/Beta hydrolase protein [Chaetomium sp. MPI-SDFR-AT-0129]	Chaetomium sp. MPI-SDFR-AT-0129	81.6	81.6	0.92	4e-15	0.2607	352	KAH6614380.1
Sordariomycetes	hypothetical protein CNYM01_06150 [Colletotrichum nymphaeae SA-01]	Colletotrichum nymphaeae SA-01	80.9	80.9	0.94	5e-15	0.2517	305	KXH34726.1
Sordariomycetes	Alpha/Beta hydrolase protein [Microdochium bolleyi]	Microdochium bolleyi	81.3	81.3	0.44	5e-15	0.3478	355	KXJ86966.1
Sordariomycetes	Histidyl-tRNA synthetase [Verticillium dahliae VDG1]	Verticillium dahliae VDG1	80.9	80.9	0.37	5e-15	0.3482	311	KAF3357172.1
Sordariomycetes	unnamed protein product [Clonostachys rosea]	Clonostachys rosea	81.3	81.3	0.36	6e-15	0.3486	338	VUC34511.1
Sordariomycetes	AB hydrolase-1 domain-containing protein [Fusarium sp. Ph1]	Fusarium sp. Ph1	80.9	80.9	0.96	6e-15	0.2628	317	KAI8651894.1
Sordariomycetes	hypothetical protein N0V84_006121 [Fusarium piperis]	Fusarium piperis	80.5	80.5	0.94	6e-15	0.2709	303	KAJ4319938.1
Sordariomycetes	alpha/beta hydrolase [Colletotrichum scovillei]	Colletotrichum scovillei	80.9	80.9	0.94	6e-15	0.2542	333	XP_035328070.1
Sordariomycetes	unnamed protein product [Clonostachys rosea]	Clonostachys rosea	80.5	80.5	0.97	6e-15	0.2667	308	VUC38217.1
Sordariomycetes	alpha/beta hydrolase [Colletotrichum scovillei]	Colletotrichum scovillei	81.3	81.3	0.94	6e-15	0.2542	350	KAG7042759.1
Sordariomycetes	uncharacterized protein D7B24_008995 [Verticillium nonalfalfae]	Verticillium nonalfalfae	80.9	80.9	0.97	6e-15	0.2572	342	XP_028493286.1
Sordariomycetes	Proline iminopeptidase [Fusarium oxysporum f. sp. conglutinans]	Fusarium oxysporum f. sp. conglutinans	78.2	78.2	0.43	7e-15	0.3684	183	KAG7002626.1
Sordariomycetes	hypothetical protein LCI18_011115 [Fusarium solani-melongenae]	Fusarium solani-melongenae	80.5	80.5	0.96	7e-15	0.2564	317	UPL00181.1
Sordariomycetes	alpha/beta hydrolase fold protein [Xylaria arbuscula]	Xylaria arbuscula	80.5	80.5	0.86	7e-15	0.279	314	KAI0972567.1
Sordariomycetes	hypothetical protein NW766_001633 [Fusarium irregulare]	Fusarium irregulare	80.5	80.5	0.93	8e-15	0.2626	329	KAJ4022592.1
Sordariomycetes	hypothetical protein N0V82_002494 [Gnomoniopsis sp. IMI 355080]	Gnomoniopsis sp. IMI 355080	80.9	80.9	0.94	8e-15	0.2565	381	KAJ4422838.1
Sordariomycetes	hypothetical protein CEP54_005954 [Fusarium duplospermum]	Fusarium duplospermum	80.1	80.1	0.94	8e-15	0.2642	303	RSL61936.1
Sordariomycetes	AB hydrolase-1 domain-containing protein [Fusarium keratoplasticum]	Fusarium keratoplasticum	80.5	80.5	0.98	9e-15	0.2602	317	XP_052906550.1
Sordariomycetes	hypothetical protein DL768_008743 [Monosporascus sp. mg162]	Monosporascus sp. mg162	80.1	80.1	0.94	9e-15	0.3069	306	RYP44844.1
Sordariomycetes	hypothetical protein FAVG1_07495 [Fusarium avenaceum]	Fusarium avenaceum	81.3	81.3	0.9	9e-15	0.2449	462	KIL89101.1
Sordariomycetes	Alpha/Beta hydrolase protein [Thelonectria olida]	Thelonectria olida	80.1	80.1	0.96	9e-15	0.2444	320	KAH6884431.1
Sordariomycetes	alcohol dehydrogenase [Colletotrichum salicis]	Colletotrichum salicis	81.6	81.6	0.97	9e-15	0.2613	629	KXH48283.1
Sordariomycetes	uncharacterized protein CORC01_10287 [Colletotrichum orchidophilum]	Colletotrichum orchidophilum	80.1	80.1	0.94	1e-14	0.2757	305	XP_022471522.1
Sordariomycetes	hypothetical protein NW762_004231 [Fusarium torreyae]	Fusarium torreyae	80.1	80.1	0.98	1e-14	0.2816	308	KAJ4266248.1
Sordariomycetes	alpha/beta hydrolase [Colletotrichum filicis]	Colletotrichum filicis	78.2	78.2	0.4	1e-14	0.3701	202	KAI3531486.1
Sordariomycetes	hypothetical protein FPOAC1_004315 [Fusarium poae]	Fusarium poae	79.7	79.7	0.92	1e-14	0.2432	304	XP_044707577.1
Sordariomycetes	hypothetical protein NW763_011698 [Fusarium oxysporum]	Fusarium oxysporum	80.1	80.1	0.98	1e-14	0.2404	319	KAJ4042878.1
Sordariomycetes	Alpha/Beta hydrolase protein [Xylaria sp. FL1042]	Xylaria sp. FL1042	80.5	80.5	0.43	1e-14	0.3481	357	KAI0429556.1
Sordariomycetes	hypothetical protein NUW58_g475 [Xylaria curta]	Xylaria curta	79.7	79.7	0.92	1e-14	0.2837	312	KAJ2997966.1
Sordariomycetes	Alpha/Beta hydrolase protein [Dactylonectria macrodidyma]	Dactylonectria macrodidyma	79.7	79.7	0.97	1e-14	0.2635	313	KAH7161245.1
Sordariomycetes	hydrolases or acyltransferases (alpha/beta hydrolase superfamily) [Fusarium bulbicola]	Fusarium bulbicola	80.1	80.1	0.98	1e-14	0.2564	319	KAF5987727.1
Sordariomycetes	putative alpha beta hydrolase protein [Phaeoacremonium minimum UCRPA7]	Phaeoacremonium minimum UCRPA7	79.7	79.7	0.95	1e-14	0.2586	308	XP_007912923.1
Sordariomycetes	hydrolase or acyltransferase (alpha beta hydrolase superfamily) [Fusarium mexicanum]	Fusarium mexicanum	79.7	79.7	0.98	1e-14	0.2444	319	KAF5531025.1
Sordariomycetes	unnamed protein product [Fusarium fujikuroi]	Fusarium fujikuroi	79.7	79.7	0.98	1e-14	0.2587	319	VTT65841.1
Sordariomycetes	related to hydrolases or acyltransferases (alpha/beta hydrolase superfamily) [Fusarium fujikuroi IMI 58289]	Fusarium fujikuroi IMI 58289	79.7	79.7	0.98	1e-14	0.2555	319	XP_023430321.1
Sordariomycetes	alpha/beta-hydrolase [Durotheca rogersii]	Durotheca rogersii	79.3	79.3	0.95	2e-14	0.2658	305	XP_051367226.1
Sordariomycetes	hypothetical protein G7046_g7968 [Stylonectria norvegica]	Stylonectria norvegica	80.9	80.9	0.45	2e-14	0.3333	705	KAF7550578.1
Sordariomycetes	hypothetical protein BFJ71_g6554 [Fusarium oxysporum]	Fusarium oxysporum	79.3	79.3	0.95	2e-14	0.2451	319	RKK98828.1
Sordariomycetes	hypothetical protein CDV31_011806 [Fusarium ambrosium]	Fusarium ambrosium	79	79	0.83	2e-14	0.2509	291	RSM00356.1
Sordariomycetes	alpha beta hydrolase protein [Fusarium langsethiae]	Fusarium langsethiae	79.3	79.3	0.96	2e-14	0.2387	304	KPA36362.1
Sordariomycetes	Alpha/Beta hydrolase protein [Dactylonectria estremocensis]	Dactylonectria estremocensis	79.3	79.3	0.94	2e-14	0.2642	313	KAH7126322.1
Sordariomycetes	hypothetical protein Forpe1208_v008053 [Fusarium oxysporum f. sp. rapae]	Fusarium oxysporum f. sp. rapae	79.3	79.3	0.98	2e-14	0.258	323	KAG7414322.1
Sordariomycetes	alpha/beta-hydrolase [Jackrogersella minutella]	Jackrogersella minutella	79.3	79.3	0.84	2e-14	0.2744	307	KAI1100825.1
Sordariomycetes	hypothetical protein LB507_007415 [Fusarium sp. FIESC RH6]	Fusarium sp. FIESC RH6	79.3	79.3	0.91	2e-14	0.268	329	KAI1053911.1
Sordariomycetes	uncharacterized protein FIESC28_10818 [Fusarium coffeatum]	Fusarium coffeatum	79.3	79.3	0.91	2e-14	0.2671	329	XP_031010996.1
Sordariomycetes	hypothetical protein FOVG_05787 [Fusarium oxysporum f. sp. pisi HDV247]	Fusarium oxysporum f. sp. pisi HDV247	79.3	79.3	0.98	2e-14	0.2404	319	EXA44315.1
Sordariomycetes	hypothetical protein HZS61_005776 [Fusarium oxysporum f. sp. conglutinans]	Fusarium oxysporum f. sp. conglutinans	77.4	77.4	0.41	2e-14	0.375	225	KAF6514642.1
Sordariomycetes	hypothetical protein FPSE_07442 [Fusarium pseudograminearum CS3096]	Fusarium pseudograminearum CS3096	79	79	0.94	2e-14	0.2642	307	XP_009258835.1
Sordariomycetes	Alpha/Beta hydrolase protein [Nemania serpens]	Nemania serpens	79.7	79.7	0.41	3e-14	0.3226	386	KAI1160494.1
Sordariomycetes	unnamed protein product [Clonostachys rhizophaga]	Clonostachys rhizophaga	79	79	0.43	3e-14	0.3358	332	CAH0027223.1
Sordariomycetes	proline iminopeptidase [Fusarium sp. NRRL 25303]	Fusarium sp. NRRL 25303	78.2	78.2	0.84	3e-14	0.2697	278	KAF5648859.1
Sordariomycetes	Alpha/Beta hydrolase protein [Biscogniauxia marginata]	Biscogniauxia marginata	78.6	78.6	0.4	3e-14	0.379	299	KAI1500211.1
Sordariomycetes	hypothetical protein NXS19_004206 [Fusarium pseudograminearum]	Fusarium pseudograminearum	78.2	78.2	0.94	3e-14	0.2595	267	UZP36390.1
Sordariomycetes	hydrolase [Verticillium alfalfae VaMs.102]	Verticillium alfalfae VaMs.102	78.6	78.6	0.94	3e-14	0.2541	312	XP_003009648.1
Sordariomycetes	hypothetical protein FSARC_6157 [Fusarium sarcochroum]	Fusarium sarcochroum	79	79	0.91	3e-14	0.2612	321	KAF4966106.1
Sordariomycetes	hypothetical protein M434DRAFT_398788 [Hypoxylon sp. CO27-5]	Hypoxylon sp. CO27-5	78.6	78.6	0.4	3e-14	0.36	303	OTA89070.1
Sordariomycetes	related to hydrolases or acyltransferases (alpha/beta hydrolase superfamily) [Fusarium proliferatum ET1]	Fusarium proliferatum ET1	78.6	78.6	0.98	3e-14	0.2557	319	XP_031084116.1
Sordariomycetes	hypothetical protein FOXB_07094 [Fusarium oxysporum f. sp. conglutinans Fo5176]	Fusarium oxysporum f. sp. conglutinans Fo5176	78.6	78.6	0.98	3e-14	0.2436	319	EGU82412.1
Sordariomycetes	Alpha/Beta hydrolase protein [Nemania serpens]	Nemania serpens	77	77	0.38	3e-14	0.3534	218	KAI1198675.1
Sordariomycetes	alpha/beta hydrolase [Verticillium alfalfae VaMs.102]	Verticillium alfalfae VaMs.102	79	79	0.82	3e-14	0.2639	364	XP_003001633.1
Sordariomycetes	hydrolase [Emericellopsis cladophorae]	Emericellopsis cladophorae	78.6	78.6	0.98	4e-14	0.2444	333	XP_051362486.1
Sordariomycetes	hypothetical protein HYE68_008602 [Fusarium pseudograminearum]	Fusarium pseudograminearum	78.2	78.2	0.94	4e-14	0.2609	307	QPC77850.1
Sordariomycetes	alpha/beta-hydrolase [Hypoxylon fragiforme]	Hypoxylon fragiforme	78.2	78.2	0.95	4e-14	0.2616	306	XP_049113254.1
Sordariomycetes	unnamed protein product [Clonostachys rosea f. rosea IK726]	Clonostachys rosea f. rosea IK726	78.2	78.2	0.97	4e-14	0.2565	307	CAG9948610.1
Sordariomycetes	unnamed protein product [Clonostachys chloroleuca]	Clonostachys chloroleuca	78.2	78.2	0.97	4e-14	0.2532	307	CAI6098777.1
Sordariomycetes	unnamed protein product [Clonostachys rosea f. rosea IK726]	Clonostachys rosea f. rosea IK726	78.6	78.6	0.43	4e-14	0.3284	339	CAG9952997.1
Sordariomycetes	alpha/beta hydrolase [Xylaria cf. heliscus]	Xylaria cf. heliscus	78.6	78.6	0.44	4e-14	0.3185	352	KAI0465999.1
Sordariomycetes	hypothetical protein MGN70_002053 [Eutypa lata]	Eutypa lata	78.2	78.2	0.41	5e-14	0.3543	305	KAI1256925.1
Sordariomycetes	alpha beta hydrolase superfamily hydrolase [Fusarium globosum]	Fusarium globosum	78.2	78.2	0.39	5e-14	0.3644	319	KAF5718998.1
Sordariomycetes	hydrolase or acyltransferase (alpha beta hydrolase superfamily) [Fusarium acutatum]	Fusarium acutatum	78.2	78.2	0.94	5e-14	0.2574	319	KAF4443959.1
Sordariomycetes	Alpha/Beta hydrolase protein [Fusarium sp. MPI-SDFR-AT-0072]	Fusarium sp. MPI-SDFR-AT-0072	78.2	78.2	0.98	5e-14	0.2548	323	KAH7164828.1
Sordariomycetes	hydrolase or acyltransferase (alpha beta hydrolase superfamily) [Fusarium circinatum]	Fusarium circinatum	78.2	78.2	0.98	6e-14	0.2476	319	KAF5687049.1
Sordariomycetes	hypothetical protein LZL87_003163 [Fusarium oxysporum]	Fusarium oxysporum	78.2	78.2	0.98	6e-14	0.2516	328	KAI7769673.1
Sordariomycetes	hypothetical protein FPRO04_08446 [Fusarium proliferatum]	Fusarium proliferatum	77.4	77.4	0.84	6e-14	0.2852	278	KAG4275533.1
Sordariomycetes	Alpha/Beta hydrolase protein [Xylaria sp. FL0933]	Xylaria sp. FL0933	78.6	78.6	0.38	7e-14	0.3534	409	KAI1272960.1
Sordariomycetes	hypothetical protein FPRO03_04232 [Fusarium proliferatum]	Fusarium proliferatum	77	77	0.84	7e-14	0.283	278	KAG4257222.1
Sordariomycetes	alpha/beta-hydrolase [Hypomontagnella submonticulosa]	Hypomontagnella submonticulosa	77.4	77.4	0.94	8e-14	0.2619	302	KAI2616161.1
Sordariomycetes	alpha/beta-hydrolase [Hypoxylon sp. EC38]	Hypoxylon sp. EC38	77.4	77.4	0.4	9e-14	0.352	301	OTA68698.1
Sordariomycetes	unnamed protein product [Clonostachys solani]	Clonostachys solani	77.4	77.4	0.94	9e-14	0.2517	307	CAH0047543.1
Sordariomycetes	hypothetical protein FGADI_3268 [Fusarium gaditjirri]	Fusarium gaditjirri	77.4	77.4	0.39	1e-13	0.3559	319	KAF4957203.1
Sordariomycetes	hypothetical protein PspLS_03458 [Pyricularia sp. CBS 133598]	Pyricularia sp. CBS 133598	77.4	77.4	0.95	1e-13	0.2755	318	TLD29196.1
Sordariomycetes	hypothetical protein LB505_003981 [Fusarium chuoi]	Fusarium chuoi	77.4	77.4	0.39	1e-13	0.3644	319	KAI1015867.1
Sordariomycetes	hypothetical protein CDV31_014813 [Fusarium ambrosium]	Fusarium ambrosium	77	77	0.95	1e-13	0.2588	317	RSL93253.1
Sordariomycetes	unnamed protein product [Clonostachys rhizophaga]	Clonostachys rhizophaga	77	77	0.97	1e-13	0.2565	307	CAH0018818.1
Sordariomycetes	related to hydrolases or acyltransferases (alpha/beta hydrolase superfamily) [Fusarium fujikuroi]	Fusarium fujikuroi	77	77	0.98	1e-13	0.2524	319	SCO31313.1
Sordariomycetes	hypothetical protein CEK27_008142 [Fusarium fujikuroi]	Fusarium fujikuroi	78.6	78.6	0.98	1e-13	0.2555	778	QGI64171.1
Sordariomycetes	hypothetical protein LB504_003164 [Fusarium proliferatum]	Fusarium proliferatum	77	77	0.98	1e-13	0.2492	319	KAI1009441.1
Sordariomycetes	hypothetical protein SPI_05665 [Sporothrix insectorum RCEF 264]	Sporothrix insectorum RCEF 264	77.8	77.8	0.91	1e-13	0.2579	377	OAA60541.1
Sordariomycetes	hypothetical protein CEP51_005859 [Fusarium floridanum]	Fusarium floridanum	77	77	0.95	1e-13	0.2589	317	RSL81406.1
Sordariomycetes	hypothetical protein FSPOR_3343 [Fusarium sporotrichioides]	Fusarium sporotrichioides	77	77	0.94	1e-13	0.2533	329	RGP71431.1
Sordariomycetes	hypothetical protein ED733_001129 [Metarhizium rileyi]	Metarhizium rileyi	76.6	76.6	0.88	1e-13	0.2517	293	TWU71620.1
Sordariomycetes	hydrolase or acyltransferase (alpha beta hydrolase superfamily) [Fusarium tjaetaba]	Fusarium tjaetaba	77	77	0.98	1e-13	0.2524	319	XP_037207212.1
Sordariomycetes	alpha/beta-hydrolase [Hypoxylon sp. NC0597]	Hypoxylon sp. NC0597	76.6	76.6	0.98	1e-13	0.2429	311	KAI0106541.1
Sordariomycetes	alpha beta hydrolase [Fusarium albosuccineum]	Fusarium albosuccineum	76.6	76.6	0.84	2e-13	0.2517	305	KAF4467473.1
Sordariomycetes	unnamed protein product [Clonostachys rhizophaga]	Clonostachys rhizophaga	77	77	0.87	2e-13	0.259	340	CAH0020501.1
Sordariomycetes	alcohol dehydrogenase [Colletotrichum limetticola]	Colletotrichum limetticola	77.8	77.8	0.97	2e-13	0.2548	663	KAK0382116.1
Sordariomycetes	alpha/beta-hydrolase [Annulohypoxylon maeteangense]	Annulohypoxylon maeteangense	76.6	76.6	0.44	2e-13	0.3382	303	XP_047816210.1
Sordariomycetes	AB hydrolase-1 domain-containing protein [Fusarium sp. LHS14.1]	Fusarium sp. LHS14.1	77	77	0.95	2e-13	0.2571	359	KAI8711347.1
Sordariomycetes	alpha/beta-hydrolase [Cryphonectria parasitica EP155]	Cryphonectria parasitica EP155	76.6	76.6	0.37	2e-13	0.3565	325	XP_040777153.1
Sordariomycetes	hypothetical protein BFJ72_g1435 [Fusarium proliferatum]	Fusarium proliferatum	76.6	76.6	0.98	2e-13	0.2524	319	RKL48536.1
Sordariomycetes	hypothetical protein FNYG_06134 [Fusarium nygamai]	Fusarium nygamai	76.6	76.6	0.39	2e-13	0.3559	319	PNP80535.1
Sordariomycetes	hypothetical protein PWT90_07074 [Aphanocladium album]	Aphanocladium album	77	77	0.88	2e-13	0.2556	371	KAJ6787968.1
Sordariomycetes	Alpha/Beta hydrolase protein [Ustulina deusta]	Ustulina deusta	77.4	77.4	0.36	2e-13	0.3604	392	KAI0910846.1
Sordariomycetes	hypothetical protein NW754_002359 [Fusarium falciforme]	Fusarium falciforme	76.6	76.6	0.96	2e-13	0.2564	317	KAJ4172171.1
Sordariomycetes	alpha/beta-hydrolase [Thozetella sp. PMI_491]	Thozetella sp. PMI_491	76.6	76.6	0.93	2e-13	0.2491	342	KAH8895956.1
Sordariomycetes	hydrolase or acyltransferase (alpha beta hydrolase superfamily) [Fusarium coicis]	Fusarium coicis	76.6	76.6	0.39	2e-13	0.3559	319	KAF5982423.1
Sordariomycetes	Alpha/Beta hydrolase protein [Fusarium flagelliforme]	Fusarium flagelliforme	76.6	76.6	0.4	2e-13	0.3471	328	XP_045987702.1
Sordariomycetes	Alpha/Beta hydrolase protein [Ustulina deusta]	Ustulina deusta	77	77	0.36	2e-13	0.3604	392	KAI3330813.1
Sordariomycetes	alpha/beta-hydrolase [Thozetella sp. PMI_491]	Thozetella sp. PMI_491	76.3	76.3	0.94	2e-13	0.2908	314	KAH8882027.1
Sordariomycetes	hypothetical protein FGRMN_264 [Fusarium graminum]	Fusarium graminum	75.9	75.9	0.83	2e-13	0.2383	289	KAF5002580.1
Sordariomycetes	hypothetical protein LB503_001460 [Fusarium chuoi]	Fusarium chuoi	76.3	76.3	0.98	2e-13	0.2508	319	KAI1013204.1
Sordariomycetes	hypothetical protein FDECE_17723 [Fusarium decemcellulare]	Fusarium decemcellulare	75.9	75.9	0.84	2e-13	0.2517	305	KAF4981250.1
Sordariomycetes	hypothetical protein FPRO06_05130 [Fusarium proliferatum]	Fusarium proliferatum	76.3	76.3	0.39	2e-13	0.3559	319	KAG4287478.1
Sordariomycetes	Alpha/Beta hydrolase protein [Xylaria sp. FL1777]	Xylaria sp. FL1777	76.6	76.6	0.39	3e-13	0.3445	383	KAI1426640.1
Sordariomycetes	hypothetical protein FPRO03_02140 [Fusarium proliferatum]	Fusarium proliferatum	76.3	76.3	0.39	3e-13	0.3559	319	KAG4260317.1
Sordariomycetes	hypothetical protein CDV36_016007 [Fusarium kuroshium]	Fusarium kuroshium	76.3	76.3	0.95	3e-13	0.2557	317	RMI99731.1
Sordariomycetes	alpha/beta hydrolase [Xylaria castorea]	Xylaria castorea	76.3	76.3	0.42	3e-13	0.3333	335	KAI1748448.1
Sordariomycetes	uncharacterized protein PgNI_08458 [Pyricularia grisea]	Pyricularia grisea	75.9	75.9	0.94	3e-13	0.2781	320	XP_030978878.1
Sordariomycetes	unnamed protein product [Clonostachys byssicola]	Clonostachys byssicola	75.5	75.5	0.94	3e-13	0.2517	306	CAG9974948.1
Sordariomycetes	hydrolase or acyltransferase (alpha beta hydrolase superfamily) [Fusarium napiforme]	Fusarium napiforme	75.9	75.9	0.39	4e-13	0.3475	319	KAF5566315.1
Sordariomycetes	hypothetical protein HYQ45_016836 [Verticillium longisporum]	Verticillium longisporum	75.5	75.5	0.36	4e-13	0.3486	299	KAG7113423.1
Sordariomycetes	hypothetical protein HYQ44_020447 [Verticillium longisporum]	Verticillium longisporum	72.8	72.8	0.36	4e-13	0.3486	163	KAG7101183.1
Sordariomycetes	Alpha/Beta hydrolase protein [Chaetomium sp. MPI-CAGE-AT-0009]	Chaetomium sp. MPI-CAGE-AT-0009	75.9	75.9	0.92	4e-13	0.2399	347	KAH6844490.1
Sordariomycetes	alpha beta hydrolase superfamily hydrolase [Fusarium denticulatum]	Fusarium denticulatum	75.5	75.5	0.98	4e-13	0.2444	323	KAF5669800.1
Sordariomycetes	hypothetical protein G7Z17_g4045 [Cylindrodendrum hubeiense]	Cylindrodendrum hubeiense	75.5	75.5	0.94	4e-13	0.215	330	KAF7552869.1
Sordariomycetes	hypothetical protein FPRO05_07654 [Fusarium proliferatum]	Fusarium proliferatum	75.5	75.5	0.98	5e-13	0.2492	319	RBA21340.1
Sordariomycetes	hypothetical protein FPSE5266_07441 [Fusarium pseudograminearum]	Fusarium pseudograminearum	76.6	76.6	0.91	5e-13	0.2586	914	KAF0640831.1
Sordariomycetes	hypothetical protein LB506_009930 [Fusarium annulatum]	Fusarium annulatum	75.5	75.5	0.39	5e-13	0.3475	319	KAI1053038.1
Sordariomycetes	alpha/beta hydrolase [Verticillium dahliae VdLs.17]	Verticillium dahliae VdLs.17	75.1	75.1	0.79	5e-13	0.2587	316	XP_009650649.1
Sordariomycetes	alpha/beta-hydrolase [Xylariaceae sp. FL0255]	Xylariaceae sp. FL0255	75.1	75.1	0.95	5e-13	0.255	307	KAI1323873.1
Sordariomycetes	hypothetical protein CSIM01_14002 [Colletotrichum simmondsii]	Colletotrichum simmondsii	75.1	75.1	0.94	5e-13	0.245	305	KXH37038.1
Sordariomycetes	methyltransferase domain-containing protein [Colletotrichum scovillei]	Colletotrichum scovillei	76.6	76.6	0.89	6e-13	0.2581	940	KAG7049701.1
Sordariomycetes	hypothetical protein FVEG_15198 [Fusarium verticillioides]	Fusarium verticillioides	75.1	75.1	0.96	6e-13	0.2435	323	ANF07025.1
Sordariomycetes	methyltransferase domain-containing protein [Colletotrichum scovillei]	Colletotrichum scovillei	75.9	75.9	0.76	6e-13	0.272	549	KAG7044986.1
Sordariomycetes	methyltransferase domain-containing protein [Colletotrichum scovillei]	Colletotrichum scovillei	76.3	76.3	0.79	6e-13	0.2661	957	KAG7064439.1
Sordariomycetes	Alpha/Beta hydrolase protein [Nemania sp. FL0031]	Nemania sp. FL0031	75.5	75.5	0.38	7e-13	0.3333	404	KAI0101511.1
Sordariomycetes	hypothetical protein NW768_010152 [Fusarium equiseti]	Fusarium equiseti	74.7	74.7	0.87	7e-13	0.2589	329	KAJ4122712.1
Sordariomycetes	alpha beta hydrolase [Ophiostoma piceae UAMH 11346]	Ophiostoma piceae UAMH 11346	75.5	75.5	0.41	8e-13	0.3203	445	EPE05600.1
Sordariomycetes	Alpha/Beta hydrolase protein [Hypoxylon rubiginosum]	Hypoxylon rubiginosum	74.7	74.7	0.95	8e-13	0.2476	320	KAI4859332.1
Sordariomycetes	hypothetical protein CEP54_013236 [Fusarium duplospermum]	Fusarium duplospermum	75.5	75.5	0.95	9e-13	0.2516	500	RSL47777.1
Sordariomycetes	hypothetical protein DL770_000011 [Monosporascus sp. CRB-9-2]	Monosporascus sp. CRB-9-2	74.3	74.3	0.95	9e-13	0.298	307	RYP93815.1
Sordariomycetes	hydrolase or acyltransferase (alpha beta hydrolase superfamily) [Fusarium pseudocircinatum]	Fusarium pseudocircinatum	74.3	74.3	0.98	9e-13	0.2381	319	KAF5578365.1
Sordariomycetes	Alpha/Beta hydrolase protein [Xylaria arbuscula]	Xylaria arbuscula	75.1	75.1	0.41	1e-12	0.3226	408	KAI0965766.1
Sordariomycetes	hypothetical protein VdG2_08959 [Verticillium dahliae VDG2]	Verticillium dahliae VDG2	74.3	74.3	0.38	1e-12	0.3362	311	KAF3342972.1
Sordariomycetes	alpha/beta-hydrolase [Xylariaceae sp. FL0662B]	Xylariaceae sp. FL0662B	74.3	74.3	0.95	1e-12	0.2517	310	KAI0006872.1
Sordariomycetes	hypothetical protein FZEAL_4615 [Fusarium zealandicum]	Fusarium zealandicum	74.3	74.3	0.94	1e-12	0.2567	304	KAF4979125.1
Sordariomycetes	alpha/beta-hydrolase [Hypoxylon sp. FL0543]	Hypoxylon sp. FL0543	74.3	74.3	0.77	1e-12	0.247	305	KAI1140147.1
Sordariomycetes	hypothetical protein FVEG_15198 [Fusarium verticillioides 7600]	Fusarium verticillioides 7600	74.3	74.3	0.98	1e-12	0.2366	319	XP_018747148.1
Sordariomycetes	hydrolase or acyltransferase (alpha beta hydrolase superfamily) [Fusarium phyllophilum]	Fusarium phyllophilum	74.3	74.3	0.98	1e-12	0.2429	323	KAF5570900.1
Sordariomycetes	alpha/beta-hydrolase [Hypoxylon sp. EC38]	Hypoxylon sp. EC38	73.9	73.9	0.96	1e-12	0.2353	310	OTA70022.1
Sordariomycetes	hypothetical protein CEP53_006474 [Fusarium sp. AF-6]	Fusarium sp. AF-6	73.9	73.9	0.95	1e-12	0.2556	317	RSL57419.1
Sordariomycetes	hypothetical protein PoMZ_11271 [Pyricularia oryzae]	Pyricularia oryzae	73.9	73.9	0.96	1e-12	0.2918	318	QBZ62391.1
Sordariomycetes	Alpha/Beta hydrolase protein [Xylariaceae sp. FL0016]	Xylariaceae sp. FL0016	73.9	73.9	0.95	1e-12	0.2656	306	KAI1342756.1
Sordariomycetes	hydrolase or acyltransferase (alpha beta hydrolase superfamily) [Fusarium sp. NRRL 52700]	Fusarium sp. NRRL 52700	73.6	73.6	0.98	2e-12	0.241	319	KAF5633618.1
Sordariomycetes	hypothetical protein HYQ44_006911 [Verticillium longisporum]	Verticillium longisporum	73.6	73.6	0.94	2e-12	0.2361	312	KAG7116292.1
Sordariomycetes	putative alpha beta hydrolase protein [Phaeoacremonium minimum UCRPA7]	Phaeoacremonium minimum UCRPA7	71.6	71.6	0.6	2e-12	0.2778	205	XP_007919571.1
Sordariomycetes	hypothetical protein FLONG3_2539 [Fusarium longipes]	Fusarium longipes	73.6	73.6	0.93	2e-12	0.2403	336	RGP79310.1
Sordariomycetes	hypothetical protein H9Q70_002738 [Fusarium xylarioides]	Fusarium xylarioides	73.2	73.2	0.39	2e-12	0.3475	322	KAG5754632.1
Sordariomycetes	hypothetical protein H9Q73_002325 [Fusarium xylarioides]	Fusarium xylarioides	73.2	73.2	0.39	3e-12	0.3475	319	KAG5784050.1
Sordariomycetes	hypothetical protein HYQ44_014167 [Verticillium longisporum]	Verticillium longisporum	73.2	73.2	0.94	3e-12	0.2426	312	KAG7106571.1
Sordariomycetes	hypothetical protein CABS02_01895 [Colletotrichum abscissum]	Colletotrichum abscissum	72.8	72.8	0.94	3e-12	0.2483	305	KAI3557713.1
Sordariomycetes	alpha/beta hydrolase [Xylaria sp. FL0064]	Xylaria sp. FL0064	73.2	73.2	0.38	3e-12	0.3276	361	KAI0817055.1
Sordariomycetes	alpha/beta hydrolase [Colletotrichum orchidophilum]	Colletotrichum orchidophilum	71.6	71.6	0.75	4e-12	0.2764	236	XP_022481613.1
Sordariomycetes	hypothetical protein HYQ44_010716 [Verticillium longisporum]	Verticillium longisporum	72	72	0.38	4e-12	0.3362	258	KAG7112521.1
Sordariomycetes	unnamed protein product [Fusarium langsethiae]	Fusarium langsethiae	70.1	70.1	0.37	4e-12	0.319	166	GKU09341.1
Sordariomycetes	alpha beta hydrolase superfamily hydrolase [Fusarium sp. NRRL 25303]	Fusarium sp. NRRL 25303	72.8	72.8	0.38	4e-12	0.3504	319	KAF5632916.1
Sordariomycetes	hypothetical protein LB504_007109 [Fusarium proliferatum]	Fusarium proliferatum	72.4	72.4	0.91	5e-12	0.2682	305	KAI1016700.1
Sordariomycetes	hydrolase [Verticillium dahliae VdLs.17]	Verticillium dahliae VdLs.17	72.4	72.4	0.94	5e-12	0.2393	312	XP_009650987.1
Sordariomycetes	hypothetical protein DL770_009690 [Monosporascus sp. CRB-9-2]	Monosporascus sp. CRB-9-2	72.4	72.4	0.31	7e-12	0.383	425	RYP61898.1
Sordariomycetes	uncharacterized protein FMAN_07146 [Fusarium mangiferae]	Fusarium mangiferae	72	72	0.39	7e-12	0.339	320	XP_041681368.1
Sordariomycetes	Alpha/Beta hydrolase protein [Plectosphaerella plurivora]	Plectosphaerella plurivora	72	72	0.96	8e-12	0.2556	320	KAH6663939.1
Sordariomycetes	alpha/beta-hydrolase [Hypoxylon sp. FL1857]	Hypoxylon sp. FL1857	71.2	71.2	0.95	1e-11	0.2574	307	KAI1418390.1
Sordariomycetes	hypothetical protein H9Q71_004896 [Fusarium xylarioides]	Fusarium xylarioides	71.2	71.2	0.39	1e-11	0.339	319	KAG5811436.1
Sordariomycetes	Alpha/Beta hydrolase protein [Plectosphaerella cucumerina]	Plectosphaerella cucumerina	71.2	71.2	0.96	1e-11	0.2572	316	KAH7376694.1
Sordariomycetes	uncharacterized protein SPSK_06301 [Sporothrix schenckii 1099-18]	Sporothrix schenckii 1099-18	71.6	71.6	0.41	1e-11	0.373	450	XP_016592065.1
Sordariomycetes	HYD1 [Fusarium circinatum]	Fusarium circinatum	70.9	70.9	0.91	1e-11	0.2696	305	KAF5677827.1
Sordariomycetes	hypothetical protein M434DRAFT_398321 [Hypoxylon sp. CO27-5]	Hypoxylon sp. CO27-5	70.9	70.9	0.96	2e-11	0.232	310	OTA90001.1
Sordariomycetes	hypothetical protein MCOR14_005260 [Pyricularia oryzae]	Pyricularia oryzae	70.9	70.9	0.96	2e-11	0.2888	318	KAI6636459.1
Sordariomycetes	hypothetical protein MCOR01_007251 [Pyricularia oryzae]	Pyricularia oryzae	70.5	70.5	0.96	2e-11	0.2888	318	KAH8840547.1
Sordariomycetes	Alpha/Beta hydrolase protein [Chaetomium globosum]	Chaetomium globosum	70.5	70.5	0.34	3e-11	0.3514	347	KAH6649224.1
Sordariomycetes	hypothetical protein S40288_04310 [Stachybotrys chartarum IBT 40288]	Stachybotrys chartarum IBT 40288	70.1	70.1	0.93	3e-11	0.2483	305	KFA71426.1
Sordariomycetes	hypothetical protein BN1708_009458 [Verticillium longisporum]	Verticillium longisporum	70.5	70.5	0.36	3e-11	0.3486	348	CRJ97192.1
Sordariomycetes	hypothetical protein LMH87_007147 [Akanthomyces muscarius]	Akanthomyces muscarius	70.5	70.5	0.88	3e-11	0.262	365	XP_056060432.1
Sordariomycetes	Alpha/Beta hydrolase protein [Fusarium venenatum]	Fusarium venenatum	70.1	70.1	0.99	4e-11	0.2355	329	KAH7003132.1
Sordariomycetes	hypothetical protein HMPREF1624_05245 [Sporothrix schenckii ATCC 58251]	Sporothrix schenckii ATCC 58251	70.5	70.5	0.41	4e-11	0.3594	403	ERS98461.1
Sordariomycetes	uncharacterized protein CHGG_00019 [Chaetomium globosum CBS 148.51]	Chaetomium globosum CBS 148.51	68.9	68.9	0.4	5e-11	0.3256	275	XP_001219240.1
Sordariomycetes	hypothetical protein VDGE_30275 [Verticillium dahliae]	Verticillium dahliae	68.6	68.6	0.73	5e-11	0.2712	250	RXG48143.1
Sordariomycetes	hypothetical protein FGRA07_06361 [Fusarium graminearum]	Fusarium graminearum	70.1	70.1	0.91	6e-11	0.263	896	PCD18608.1
Sordariomycetes	uncharacterized protein NECHADRAFT_18750 [Fusarium vanettenii 77-13-4]	Fusarium vanettenii 77-13-4	68.2	68.2	0.36	7e-11	0.3162	239	XP_003041883.1
Sordariomycetes	hypothetical protein FANTH_6901 [Fusarium anthophilum]	Fusarium anthophilum	68.9	68.9	0.91	7e-11	0.266	305	KAF5246385.1
Sordariomycetes	uncharacterized protein FVRRES_03891 [Fusarium venenatum]	Fusarium venenatum	68.9	68.9	0.99	7e-11	0.2324	329	XP_025591094.1
Sordariomycetes	uncharacterized protein FMAN_16057 [Fusarium mangiferae]	Fusarium mangiferae	68.9	68.9	0.91	8e-11	0.2715	305	XP_041678889.1
Sordariomycetes	alpha/beta hydrolase [Sporothrix brasiliensis 5110]	Sporothrix brasiliensis 5110	69.3	69.3	0.41	9e-11	0.3516	405	XP_040615679.1
Sordariomycetes	hypothetical protein BM221_004087 [Beauveria bassiana]	Beauveria bassiana	68.9	68.9	0.38	1e-10	0.3443	364	PMB69443.1
Sordariomycetes	hypothetical protein AK830_g2908 [Neonectria ditissima]	Neonectria ditissima	68.2	68.2	0.42	1e-10	0.3182	278	KPM43641.1
Sordariomycetes	hypothetical protein S7711_02890 [Stachybotrys chartarum IBT 7711]	Stachybotrys chartarum IBT 7711	69.3	69.3	0.93	1e-10	0.2542	671	KEY64691.1
Sordariomycetes	hypothetical protein BB8028_0003g09430 [Beauveria bassiana]	Beauveria bassiana	68.9	68.9	0.97	1e-10	0.2416	364	PQK12326.1
Sordariomycetes	Alpha/Beta hydrolase protein [Nemania sp. FL0916]	Nemania sp. FL0916	68.6	68.6	0.36	1e-10	0.3394	400	KAI1177018.1
Sordariomycetes	Alpha/Beta hydrolase protein [Microdochium bolleyi]	Microdochium bolleyi	67.8	67.8	0.94	2e-10	0.2658	330	KXJ88808.1
Sordariomycetes	proline iminopeptidase [Fusarium coicis]	Fusarium coicis	67.8	67.8	0.93	2e-10	0.2667	353	KAF5986628.1
Sordariomycetes	alpha/beta hydrolase [Pyricularia oryzae Y34]	Pyricularia oryzae Y34	67.8	67.8	0.96	2e-10	0.2857	323	ELQ35954.1
Sordariomycetes	related to hydrolases or acyltransferases (alpha/beta hydrolase superfamily) [Fusarium fujikuroi]	Fusarium fujikuroi	67	67	0.89	3e-10	0.2466	285	SCN63985.1
Sordariomycetes	Alpha/Beta hydrolase protein [Microdochium trichocladiopsis]	Microdochium trichocladiopsis	67.4	67.4	0.94	3e-10	0.2866	322	XP_046019530.1
Sordariomycetes	hypothetical protein NOR_08184 [Metarhizium rileyi RCEF 4871]	Metarhizium rileyi RCEF 4871	67	67	0.88	3e-10	0.2357	290	OAA34944.1
Sordariomycetes	non-heme chloroperoxidase [Microdochium nivale]	Microdochium nivale	67.4	67.4	0.95	3e-10	0.2532	321	KAJ1337282.1
Sordariomycetes	hypothetical protein HYQ46_013306 [Verticillium longisporum]	Verticillium longisporum	67	67	0.96	3e-10	0.2422	320	KAG7147243.1
Sordariomycetes	alpha/beta hydrolase fold-1 [Cordyceps javanica]	Cordyceps javanica	67	67	0.42	4e-10	0.3435	367	TQW05952.1
Sordariomycetes	alpha/beta hydrolase fold-1 [Akanthomyces lecanii RCEF 1005]	Akanthomyces lecanii RCEF 1005	67	67	0.45	4e-10	0.3165	365	OAA80687.1
Sordariomycetes	Alpha/Beta hydrolase protein [Hypoxylon sp. FL1857]	Hypoxylon sp. FL1857	66.6	66.6	0.43	5e-10	0.3403	317	KAI1409879.1
Sordariomycetes	Alpha/Beta hydrolase protein [Microdochium trichocladiopsis]	Microdochium trichocladiopsis	66.6	66.6	0.43	5e-10	0.3129	355	XP_046016194.1
Sordariomycetes	hypothetical protein DL769_003694 [Monosporascus sp. CRB-8-3]	Monosporascus sp. CRB-8-3	66.2	66.2	0.94	8e-10	0.2384	335	RYP76037.1
Sordariomycetes	hypothetical protein ColKHC_11941 [Colletotrichum higginsianum]	Colletotrichum higginsianum	65.1	65.1	0.94	9e-10	0.2414	267	GJD03116.1
Sordariomycetes	alpha/beta hydrolase fold-1 [Cordyceps militaris CM01]	Cordyceps militaris CM01	65.9	65.9	0.42	1e-09	0.3308	371	XP_006668037.1
Sordariomycetes	alpha beta hydrolase fold protein [Colletotrichum karsti]	Colletotrichum karsti	65.5	65.5	0.97	1e-09	0.2531	319	XP_038739123.1
Sordariomycetes	alpha beta hydrolase fold-1 [Cordyceps militaris]	Cordyceps militaris	65.5	65.5	0.96	1e-09	0.2349	371	ATY60259.1
Sordariomycetes	Alpha/Beta hydrolase protein [Xylariales sp. PMI_506]	Xylariales sp. PMI_506	65.1	65.1	0.96	2e-09	0.2476	311	KAH8682590.1
Sordariomycetes	alpha/beta hydrolase [Pyricularia oryzae 70-15]	Pyricularia oryzae 70-15	65.1	65.1	0.34	2e-09	0.4019	303	XP_003718153.1
Sordariomycetes	HYD1 [Fusarium mexicanum]	Fusarium mexicanum	64.7	64.7	0.91	2e-09	0.2583	283	KAF5536657.1
Sordariomycetes	UMTA methyltransferase [Colletotrichum filicis]	Colletotrichum filicis	65.9	65.9	0.92	2e-09	0.2373	977	KAI3538013.1
Sordariomycetes	alpha/beta hydrolase [Beauveria bassiana ARSEF 2860]	Beauveria bassiana ARSEF 2860	64.7	64.7	0.38	2e-09	0.3361	364	XP_008594216.1
Sordariomycetes	unnamed protein product [Clonostachys solani]	Clonostachys solani	64.7	64.7	0.96	2e-09	0.2428	321	CAH0036672.1
Sordariomycetes	hypothetical protein PspLS_10438 [Pyricularia sp. CBS 133598]	Pyricularia sp. CBS 133598	64.3	64.3	0.95	3e-09	0.2458	300	TLD18137.1
Sordariomycetes	alpha/beta hydrolase fold-1 [Beauveria brongniartii RCEF 3172]	Beauveria brongniartii RCEF 3172	63.9	63.9	0.97	3e-09	0.2368	286	OAA50145.1
Sordariomycetes	alpha/beta hydrolase [Pyricularia oryzae P131]	Pyricularia oryzae P131	62.4	62.4	0.34	4e-09	0.4019	192	ELQ60560.1
Sordariomycetes	Alpha/Beta hydrolase protein [Thelonectria olida]	Thelonectria olida	62.8	62.8	0.39	9e-09	0.339	311	KAH6895893.1
Sordariomycetes	hypothetical protein FZEAL_10463 [Fusarium zealandicum]	Fusarium zealandicum	63.5	63.5	0.44	1e-08	0.3116	1059	KAF4967904.1
Sordariomycetes	Alpha/Beta hydrolase protein [Fusarium oxysporum]	Fusarium oxysporum	61.6	61.6	0.43	2e-08	0.3309	252	KAH7195568.1
Sordariomycetes	alpha/beta hydrolase fold family protein [Metarhizium acridum CQMa 102]	Metarhizium acridum CQMa 102	62	62	0.33	2e-08	0.3069	399	XP_007814753.1
Sordariomycetes	unnamed protein product [Clonostachys chloroleuca]	Clonostachys chloroleuca	58.5	58.5	0.3	3e-08	0.3152	140	CAI6094141.1
Sordariomycetes	Alpha/Beta hydrolase protein [Lasiosphaeria miniovina]	Lasiosphaeria miniovina	61.6	61.6	0.95	3e-08	0.2462	349	KAK0718022.1
Sordariomycetes	hypothetical protein LB504_005513 [Fusarium proliferatum]	Fusarium proliferatum	60.8	60.8	0.77	3e-08	0.2653	256	KAI1023989.1
Sordariomycetes	alpha/beta-hydrolase [Hypoxylon cercidicola]	Hypoxylon cercidicola	60.8	60.8	0.38	3e-08	0.2773	288	KAI1772179.1
Sordariomycetes	hypothetical protein CcaCcLH18_03324 [Colletotrichum camelliae]	Colletotrichum camelliae	60.8	60.8	0.98	4e-08	0.2485	321	KAH0438337.1
Sordariomycetes	hypothetical protein BBAD15_g1859 [Beauveria bassiana D1-5]	Beauveria bassiana D1-5	58.5	58.5	0.4	4e-08	0.3175	152	KGQ12395.1
Sordariomycetes	hypothetical protein BN1723_003868 [Verticillium longisporum]	Verticillium longisporum	61.2	61.2	0.61	5e-08	0.2938	397	CRK32211.1
Sordariomycetes	hypothetical protein MCOR01_002765 [Pyricularia oryzae]	Pyricularia oryzae	60.5	60.5	0.95	5e-08	0.2409	300	KAH8845526.1
Sordariomycetes	hypothetical protein MCOR02_007645 [Pyricularia oryzae]	Pyricularia oryzae	60.5	60.5	0.95	5e-08	0.2409	300	KAH9432972.1
Sordariomycetes	hypothetical protein MCOR31_011440 [Pyricularia oryzae]	Pyricularia oryzae	60.5	60.5	0.95	5e-08	0.2376	300	KAI6354559.1
Sordariomycetes	hypothetical protein HYQ46_003018 [Verticillium longisporum]	Verticillium longisporum	60.5	60.5	0.94	6e-08	0.2268	318	KAG7148120.1
Sordariomycetes	hypothetical protein PpBr36_04876 [Pyricularia pennisetigena]	Pyricularia pennisetigena	60.1	60.1	0.95	6e-08	0.2458	300	XP_029748987.1
Sordariomycetes	hypothetical protein CLIM01_04016 [Colletotrichum limetticola]	Colletotrichum limetticola	60.5	60.5	0.94	6e-08	0.2461	328	KAK0378660.1
Sordariomycetes	hypothetical protein CABS02_07508 [Colletotrichum abscissum]	Colletotrichum abscissum	60.5	60.5	0.94	7e-08	0.2539	328	KAI3550709.1
Sordariomycetes	hypothetical protein CSPX01_12478 [Colletotrichum filicis]	Colletotrichum filicis	60.1	60.1	0.94	7e-08	0.2492	328	KAI3533858.1
Sordariomycetes	hypothetical protein PgNI_11266 [Pyricularia grisea]	Pyricularia grisea	60.1	60.1	0.95	7e-08	0.2392	304	XP_030976983.1
Sordariomycetes	hypothetical protein MCOR19_004145 [Pyricularia oryzae]	Pyricularia oryzae	60.1	60.1	0.95	8e-08	0.2409	300	KAI6259504.1
Sordariomycetes	hypothetical protein CIB48_g9606 [Xylaria polymorpha]	Xylaria polymorpha	60.8	60.8	0.44	8e-08	0.2867	775	KAH8158639.1
Sordariomycetes	Alpha/Beta hydrolase protein [Microdochium bolleyi]	Microdochium bolleyi	59.7	59.7	0.95	1e-07	0.2299	349	KXJ93675.1
Sordariomycetes	hypothetical protein MCOR26_002944 [Pyricularia oryzae]	Pyricularia oryzae	59.3	59.3	0.95	1e-07	0.2376	300	KAI6282177.1
Sordariomycetes	Alpha/Beta hydrolase protein [Xylaria sp. FL0933]	Xylaria sp. FL0933	59.3	59.3	0.36	1e-07	0.3675	302	KAI1274226.1
Sordariomycetes	hypothetical protein HJFPF1_00030 [Paramyrothecium foliicola]	Paramyrothecium foliicola	59.3	59.3	0.91	2e-07	0.2222	346	KAI9170562.1
Sordariomycetes	hypothetical protein MCOR25_009340 [Pyricularia grisea]	Pyricularia grisea	58.9	58.9	0.95	2e-07	0.2359	304	KAI6352674.1
Sordariomycetes	hypothetical protein CNYM01_13696 [Colletotrichum nymphaeae SA-01]	Colletotrichum nymphaeae SA-01	58.9	58.9	0.94	2e-07	0.2492	330	KXH64046.1
Sordariomycetes	hypothetical protein S40293_00068 [Stachybotrys chartarum IBT 40293]	Stachybotrys chartarum IBT 40293	58.5	58.5	0.32	2e-07	0.3301	289	KFA56264.1
Sordariomycetes	hypothetical protein CFIO01_09410 [Colletotrichum fioriniae PJ7]	Colletotrichum fioriniae PJ7	58.9	58.9	0.94	2e-07	0.2447	335	EXF77520.1
Sordariomycetes	hypothetical protein E0Z10_g4207 [Xylaria hypoxylon]	Xylaria hypoxylon	58.2	58.2	0.8	3e-07	0.2615	302	TGJ84558.1
Sordariomycetes	alpha/beta-hydrolase [Hypoxylon rubiginosum]	Hypoxylon rubiginosum	57.8	57.8	0.39	3e-07	0.2869	288	KAI4866003.1
Sordariomycetes	alpha/beta hydrolase [Pyricularia oryzae 70-15]	Pyricularia oryzae 70-15	57.8	57.8	0.38	4e-07	0.3071	300	XP_003719356.1
Sordariomycetes	hypothetical protein FPOA_03368 [Fusarium poae]	Fusarium poae	58.5	58.5	0.3	4e-07	0.3226	779	OBS29431.1
Sordariomycetes	hypothetical protein K4K55_008319 [Colletotrichum sp. SAR 10_96]	Colletotrichum sp. SAR 10_96	57.8	57.8	0.97	5e-07	0.2141	314	KAI8226851.1
Sordariomycetes	alpha/beta-hydrolase [Xylariaceae sp. FL0255]	Xylariaceae sp. FL0255	57.4	57.4	0.43	5e-07	0.3237	314	KAI1329157.1
Sordariomycetes	Alpha/Beta hydrolase protein [Nemania serpens]	Nemania serpens	57.4	57.4	0.64	5e-07	0.278	300	KAI1189462.1
Sordariomycetes	Alpha/Beta hydrolase protein [Xylaria sp. FL0064]	Xylaria sp. FL0064	57	57	0.36	6e-07	0.3504	302	KAI0813702.1
Sordariomycetes	hypothetical protein CSAL01_05407 [Colletotrichum salicis]	Colletotrichum salicis	57.4	57.4	0.36	7e-07	0.3448	357	KXH26484.1
Sordariomycetes	hypothetical protein CSIM01_12403 [Colletotrichum simmondsii]	Colletotrichum simmondsii	57.4	57.4	0.94	7e-07	0.2416	335	KXH42171.1
Sordariomycetes	Alpha/Beta hydrolase protein [Xylaria longipes]	Xylaria longipes	57	57	0.36	7e-07	0.3419	299	KAI8948631.1
Sordariomycetes	hypothetical protein CSIM01_01809 [Colletotrichum simmondsii]	Colletotrichum simmondsii	57.4	57.4	0.36	8e-07	0.3419	357	KXH43055.1
Sordariomycetes	Alpha/Beta hydrolase protein [Xylaria sp. FL1042]	Xylaria sp. FL1042	56.6	56.6	0.43	1e-06	0.3285	300	KAI0427477.1
Sordariomycetes	Alpha/Beta hydrolase protein [Plectosphaerella plurivora]	Plectosphaerella plurivora	56.2	56.2	0.41	1e-06	0.3485	285	KAH6692278.1
Sordariomycetes	uncharacterized protein HER10_EVM0005496 [Colletotrichum scovillei]	Colletotrichum scovillei	56.6	56.6	0.96	1e-06	0.2523	328	XP_035337210.1
Sordariomycetes	Alpha/Beta hydrolase protein [Hypoxylon rubiginosum]	Hypoxylon rubiginosum	56.6	56.6	0.43	1e-06	0.3056	316	KAI4860427.1
Sordariomycetes	Alpha/Beta hydrolase protein [Nemania serpens]	Nemania serpens	56.2	56.2	0.36	1e-06	0.3419	301	KAI1198780.1
Sordariomycetes	hypothetical protein N0V92_012023 [Colletotrichum tropicale]	Colletotrichum tropicale	56.6	56.6	0.36	1e-06	0.3362	357	KAJ3951563.1
Sordariomycetes	uncharacterized protein HER10_EVM0005356 [Colletotrichum scovillei]	Colletotrichum scovillei	56.2	56.2	0.36	1e-06	0.3419	357	XP_035325906.1
Dothideomycetes	hypothetical protein M1822_007518 [Bathelium mastoideum]	Bathelium mastoideum	358	358	0.97	2e-122	0.5495	297	KAI9691447.1
Dothideomycetes	hypothetical protein M1821_001562 [Bathelium mastoideum]	Bathelium mastoideum	357	357	0.97	4e-122	0.5495	297	KAI9659304.1
Dothideomycetes	hypothetical protein M1820_007464 [Bogoriella megaspora]	Bogoriella megaspora	341	341	0.95	4e-116	0.5329	294	KAI9698574.1
Dothideomycetes	alpha/beta-hydrolase [Viridothelium virens]	Viridothelium virens	339	339	0.96	4e-115	0.5137	295	KAF2238667.1
Dothideomycetes	hypothetical protein FE78DRAFT_84479 [Acidomyces sp. 'richmondensis']	Acidomyces sp. 'richmondensis'	330	330	0.96	1e-111	0.531	293	KXL50999.1
Dothideomycetes	valacyclovir hydrolase [Teratosphaeria destructans]	Teratosphaeria destructans	309	309	0.96	6e-103	0.4811	324	KAH9825863.1
Dothideomycetes	uncharacterized protein BAUCODRAFT_155383 [Baudoinia panamericana UAMH 10762]	Baudoinia panamericana UAMH 10762	302	302	0.94	2e-100	0.5087	299	XP_007674928.1
Dothideomycetes	putative valacyclovir hydrolase [Myriangium duriaei CBS 260.36]	Myriangium duriaei CBS 260.36	290	290	0.94	5e-96	0.474	298	KAF2157936.1
Dothideomycetes	hypothetical protein B0A48_13845 [Rachicladosporium antarcticum]	Rachicladosporium antarcticum	285	285	0.96	5e-94	0.4744	296	OQO00496.1
Dothideomycetes	hypothetical protein B0A51_06003 [Rachicladosporium sp. CCFEE 5018]	Rachicladosporium sp. CCFEE 5018	285	285	0.96	5e-94	0.4744	296	OQO26205.1
Dothideomycetes	hypothetical protein B0A48_16045 [Rachicladosporium antarcticum]	Rachicladosporium antarcticum	285	285	0.96	9e-94	0.4744	296	OQN97724.1
Dothideomycetes	Alpha/Beta hydrolase protein [Neohortaea acidophila]	Neohortaea acidophila	283	283	0.95	5e-93	0.4775	299	XP_033594320.1
Dothideomycetes	hypothetical protein AMS68_004511 [Peltaster fructicola]	Peltaster fructicola	268	268	0.95	4e-87	0.4448	294	QIW98993.1
Dothideomycetes	hypothetical protein B0A51_03333 [Rachicladosporium sp. CCFEE 5018]	Rachicladosporium sp. CCFEE 5018	266	266	0.96	3e-86	0.4419	313	OQO28616.1
Dothideomycetes	alpha/beta-hydrolase [Rhizodiscina lignyota]	Rhizodiscina lignyota	253	253	0.97	8e-82	0.4334	257	KAF2100254.1
Dothideomycetes	putative valacyclovir hydrolase [Teratosphaeria nubilosa]	Teratosphaeria nubilosa	240	240	0.94	9e-77	0.4261	269	KAF2764030.1
Dothideomycetes	Alpha/Beta hydrolase protein [Neohortaea acidophila]	Neohortaea acidophila	206	206	0.94	3e-63	0.4231	282	XP_033586766.1
Dothideomycetes	unnamed protein product [Periconia digitata]	Periconia digitata	122	122	0.97	2e-30	0.2984	331	CAI6310411.1
Dothideomycetes	alpha/beta hydrolase fold protein [Didymosphaeria enalia]	Didymosphaeria enalia	118	118	0.95	9e-29	0.2828	337	KAF2257673.1
Dothideomycetes	alpha/beta-hydrolase [Viridothelium virens]	Viridothelium virens	118	118	0.94	2e-28	0.2847	367	KAF2230183.1
Dothideomycetes	hypothetical protein H2201_007049 [Coniosporium apollinis]	Coniosporium apollinis	117	117	0.98	2e-28	0.2951	322	KAJ9660142.1
Dothideomycetes	alpha/beta hydrolase fold protein [Sporormia fimetaria CBS 119925]	Sporormia fimetaria CBS 119925	115	115	0.97	2e-27	0.2834	337	KAF2745938.1
Dothideomycetes	hypothetical protein W97_03514 [Coniosporium apollinis CBS 100218]	Coniosporium apollinis CBS 100218	114	114	0.98	2e-27	0.2881	334	XP_007779600.1
Dothideomycetes	alpha/beta-hydrolase [Periconia macrospinosa]	Periconia macrospinosa	114	114	0.97	3e-27	0.2852	329	PVI05429.1
Dothideomycetes	hypothetical protein W97_05019 [Coniosporium apollinis CBS 100218]	Coniosporium apollinis CBS 100218	113	113	0.97	5e-27	0.2914	318	XP_007781097.1
Dothideomycetes	alpha/beta hydrolase fold protein [Periconia macrospinosa]	Periconia macrospinosa	112	112	0.97	1e-26	0.3059	338	PVH91920.1
Dothideomycetes	Alpha/Beta hydrolase protein [Dendryphion nanum]	Dendryphion nanum	110	110	0.91	5e-26	0.2657	337	KAH7126868.1
Dothideomycetes	alpha/beta-hydrolase [Dissoconium aciculare CBS 342.82]	Dissoconium aciculare CBS 342.82	110	110	1	7e-26	0.2884	317	XP_033462897.1
Dothideomycetes	hypothetical protein NX059_008126 [Plenodomus lindquistii]	Plenodomus lindquistii	110	110	0.97	9e-26	0.2792	327	KAI8935557.1
Dothideomycetes	alpha/beta-hydrolase [Cenococcum geophilum 1.58]	Cenococcum geophilum 1.58	109	109	0.98	9e-26	0.2843	316	OCK96299.1
Dothideomycetes	hypothetical protein PV09_04469 [Verruconis gallopava]	Verruconis gallopava	109	109	0.95	1e-25	0.3023	316	XP_016214609.1
Dothideomycetes	Alpha/Beta hydrolase protein [Elsinoe ampelina]	Elsinoe ampelina	107	107	0.97	5e-25	0.3092	302	KAF2222760.1
Dothideomycetes	alpha beta hydrolase fold protein [Stemphylium lycopersici]	Stemphylium lycopersici	107	107	0.96	8e-25	0.2913	299	KNG44040.1
Dothideomycetes	alpha/beta-hydrolase [Tothia fuscella]	Tothia fuscella	107	107	0.95	8e-25	0.2697	332	KAF2434330.1
Dothideomycetes	hypothetical protein O1611_g9527 [Lasiodiplodia mahajangana]	Lasiodiplodia mahajangana	107	107	0.86	1e-24	0.3074	312	KAJ8123727.1
Dothideomycetes	alpha/beta-hydrolase [Lindgomyces ingoldianus]	Lindgomyces ingoldianus	107	107	0.94	1e-24	0.3153	320	XP_033551924.1
Dothideomycetes	Alpha/Beta hydrolase protein [Lophiotrema nucula]	Lophiotrema nucula	105	105	0.94	3e-24	0.2933	323	KAF2115970.1
Dothideomycetes	alpha/beta-hydrolase [Lepidopterella palustris CBS 459.81]	Lepidopterella palustris CBS 459.81	105	105	0.94	4e-24	0.2881	354	OCK75658.1
Dothideomycetes	hypothetical protein AG0111_0g4585 [Alternaria gaisen]	Alternaria gaisen	105	105	0.94	4e-24	0.3098	320	KAB2107991.1
Dothideomycetes	uncharacterized protein GT037_009730 [Alternaria burnsii]	Alternaria burnsii	105	105	0.94	4e-24	0.3131	320	XP_038782578.1
Dothideomycetes	hypothetical protein LTR01_003819 [Friedmanniomyces endolithicus]	Friedmanniomyces endolithicus	105	105	0.98	5e-24	0.2839	314	KAK0310665.1
Dothideomycetes	alpha/beta-hydrolase [Stagonospora sp. SRC1lsM3a]	Stagonospora sp. SRC1lsM3a	105	105	0.92	5e-24	0.2833	348	OAL04643.1
Dothideomycetes	alpha/beta-hydrolase [Lindgomyces ingoldianus]	Lindgomyces ingoldianus	105	105	0.97	5e-24	0.2721	321	XP_033552071.1
Dothideomycetes	alpha beta hydrolase fold protein [Stemphylium lycopersici]	Stemphylium lycopersici	104	104	0.96	5e-24	0.288	299	RAR02592.1
Dothideomycetes	alpha/beta-hydrolase [Corynespora cassiicola Philippines]	Corynespora cassiicola Philippines	105	105	0.97	6e-24	0.2788	361	PSN67535.1
Dothideomycetes	unnamed protein product [Alternaria burnsii]	Alternaria burnsii	105	105	0.94	6e-24	0.3131	320	CAI9630736.1
Dothideomycetes	alpha/beta-hydrolase [Microthyrium microscopicum]	Microthyrium microscopicum	104	104	0.95	6e-24	0.2857	316	KAF2664925.1
Dothideomycetes	uncharacterized protein BAUCODRAFT_57151 [Baudoinia panamericana UAMH 10762]	Baudoinia panamericana UAMH 10762	103	103	0.95	1e-23	0.2791	298	XP_007671874.1
Dothideomycetes	hypothetical protein AA0120_g7106 [Alternaria tenuissima]	Alternaria tenuissima	103	103	0.94	2e-23	0.3064	320	RYN88890.1
Dothideomycetes	hypothetical protein LTR74_003661 [Friedmanniomyces endolithicus]	Friedmanniomyces endolithicus	103	103	0.94	2e-23	0.2736	324	KAK1071012.1
Dothideomycetes	alpha/beta-hydrolase [Alternaria alternata]	Alternaria alternata	103	103	0.94	2e-23	0.3064	320	XP_018391970.1
Dothideomycetes	hypothetical protein LTS09_006460 [Friedmanniomyces endolithicus]	Friedmanniomyces endolithicus	103	103	0.97	2e-23	0.271	324	KAK0258680.1
Dothideomycetes	uncharacterized protein yc1106_03499 [Curvularia clavata]	Curvularia clavata	103	103	0.98	2e-23	0.2635	339	USP76225.1
Dothideomycetes	alpha/beta-hydrolase [Alternaria alternata]	Alternaria alternata	103	103	0.94	2e-23	0.3074	320	KAH8638141.1
Dothideomycetes	alpha/beta-hydrolase [Eremomyces bilateralis CBS 781.70]	Eremomyces bilateralis CBS 781.70	103	103	0.94	2e-23	0.2843	316	XP_033537235.1
Dothideomycetes	hypothetical protein CUC08_Gglean011970 [Alternaria sp. MG1]	Alternaria sp. MG1	103	103	0.94	2e-23	0.3064	320	RII23148.1
Dothideomycetes	alpha/beta-hydrolase [Alternaria alternata]	Alternaria alternata	103	103	0.94	2e-23	0.3064	320	OWY41307.1
Dothideomycetes	hypothetical protein LTR94_003509 [Friedmanniomyces endolithicus]	Friedmanniomyces endolithicus	103	103	0.97	2e-23	0.271	324	KAK0356655.1
Dothideomycetes	hypothetical protein B0A48_03757 [Rachicladosporium antarcticum]	Rachicladosporium antarcticum	104	104	0.97	2e-23	0.2794	368	OQO10460.1
Dothideomycetes	hypothetical protein AA0112_g3551 [Alternaria arborescens]	Alternaria arborescens	103	103	0.94	2e-23	0.3064	320	RYN39784.1
Dothideomycetes	Alpha/Beta hydrolase protein [Alternaria alternata]	Alternaria alternata	103	103	0.94	3e-23	0.3064	320	KAH6851844.1
Dothideomycetes	hypothetical protein LTR35_003339 [Friedmanniomyces endolithicus]	Friedmanniomyces endolithicus	103	103	0.97	3e-23	0.271	324	KAK0288938.1
Dothideomycetes	hypothetical protein H2199_008860 [Cladosporium sp. JES 115]	Cladosporium sp. JES 115	102	102	0.97	4e-23	0.2772	322	KAJ9634577.1
Dothideomycetes	hypothetical protein LTR33_003439 [Friedmanniomyces endolithicus]	Friedmanniomyces endolithicus	102	102	0.97	5e-23	0.289	306	KAK1083158.1
Dothideomycetes	hypothetical protein LTS00_012917 [Friedmanniomyces endolithicus]	Friedmanniomyces endolithicus	102	102	0.97	5e-23	0.271	340	KAK0280674.1
Dothideomycetes	hypothetical protein AA0111_g9033 [Alternaria arborescens]	Alternaria arborescens	102	102	0.94	5e-23	0.3064	320	XP_028503404.1
Dothideomycetes	hypothetical protein B0A51_18089 [Rachicladosporium sp. CCFEE 5018]	Rachicladosporium sp. CCFEE 5018	104	104	0.95	7e-23	0.2945	643	OQO10338.1
Dothideomycetes	hypothetical protein N0V90_007525 [Kalmusia sp. IMI 367209]	Kalmusia sp. IMI 367209	102	102	0.96	8e-23	0.2609	353	KAJ4295512.1
Dothideomycetes	alpha/beta hydrolase [Phaeosphaeriaceae sp. PMI808]	Phaeosphaeriaceae sp. PMI808	102	102	0.96	1e-22	0.2796	332	KAH8725023.1
Dothideomycetes	hypothetical protein AC579_8038 [Pseudocercospora musae]	Pseudocercospora musae	102	102	0.94	1e-22	0.2757	381	KXT16678.1
Dothideomycetes	hypothetical protein IAQ61_010884 [Plenodomus lingam]	Plenodomus lingam	102	102	0.97	1e-22	0.2712	363	KAH9861147.1
Dothideomycetes	hypothetical protein E2P81_ATG10646 [Venturia nashicola]	Venturia nashicola	102	102	0.97	1e-22	0.2812	368	TLD04572.1
Dothideomycetes	alpha/beta hydrolase fold protein [Melanomma pulvis-pyrius CBS 109.77]	Melanomma pulvis-pyrius CBS 109.77	101	101	0.97	1e-22	0.2664	337	KAF2792950.1
Dothideomycetes	hypothetical protein LTR74_012608 [Friedmanniomyces endolithicus]	Friedmanniomyces endolithicus	100	100	0.94	2e-22	0.2767	324	KAK1059472.1
Dothideomycetes	Hypothetical protein D9617_3g018620 [Elsinoe fawcettii]	Elsinoe fawcettii	101	101	0.96	2e-22	0.2658	329	KAF4554794.1
Dothideomycetes	Alpha/Beta hydrolase protein [Clohesyomyces aquaticus]	Clohesyomyces aquaticus	100	100	0.95	2e-22	0.3003	321	ORY18422.1
Dothideomycetes	hypothetical protein GGP41_001125 [Bipolaris sorokiniana]	Bipolaris sorokiniana	100	100	0.95	2e-22	0.2745	330	KAF5844981.1
Dothideomycetes	hypothetical protein H2201_006025 [Coniosporium apollinis]	Coniosporium apollinis	101	101	0.97	2e-22	0.2767	355	KAJ9662537.1
Dothideomycetes	alpha/beta hydrolase fold domain-containing protein [Lindgomyces ingoldianus]	Lindgomyces ingoldianus	100	100	0.95	3e-22	0.2776	296	XP_033541622.1
Dothideomycetes	Alpha/Beta hydrolase protein [Massariosphaeria phaeospora]	Massariosphaeria phaeospora	101	101	0.93	3e-22	0.2727	359	KAF2870063.1
Dothideomycetes	hypothetical protein J4E80_005743 [Alternaria sp. BMP 0032]	Alternaria sp. BMP 0032	100	100	0.94	3e-22	0.311	320	KAI4617540.1
Dothideomycetes	hypothetical protein J1614_010379 [Plenodomus biglobosus]	Plenodomus biglobosus	100	100	0.98	3e-22	0.283	322	KAH9864445.1
Dothideomycetes	hypothetical protein LTR35_006448 [Friedmanniomyces endolithicus]	Friedmanniomyces endolithicus	100	100	0.99	3e-22	0.2736	316	KAK0283374.1
Dothideomycetes	hypothetical protein J4E81_000932 [Alternaria sp. BMP 2799]	Alternaria sp. BMP 2799	100	100	0.84	4e-22	0.2926	329	KAI4703868.1
Dothideomycetes	hypothetical protein LTS00_003021 [Friedmanniomyces endolithicus]	Friedmanniomyces endolithicus	99.4	99.4	0.87	4e-22	0.2832	284	KAK0298639.1
Dothideomycetes	Alpha/Beta hydrolase protein [Lophiotrema nucula]	Lophiotrema nucula	100	100	0.92	4e-22	0.2876	335	KAF2123002.1
Dothideomycetes	alpha/beta-hydrolase [Macroventuria anomochaeta]	Macroventuria anomochaeta	99.4	99.4	0.86	5e-22	0.2786	299	XP_033557379.1
Dothideomycetes	hypothetical protein AA0117_g11876 [Alternaria alternata]	Alternaria alternata	99.8	99.8	0.94	5e-22	0.303	320	RYN66194.1
Dothideomycetes	uncharacterized protein J4E82_005616 [Alternaria postmessia]	Alternaria postmessia	99.8	99.8	0.94	6e-22	0.303	320	XP_051588368.1
Dothideomycetes	hypothetical protein LTS09_010491 [Friedmanniomyces endolithicus]	Friedmanniomyces endolithicus	99.4	99.4	0.99	6e-22	0.282	316	KAK0254371.1
Dothideomycetes	Alpha/Beta hydrolase protein [Neohortaea acidophila]	Neohortaea acidophila	99.8	99.8	0.95	6e-22	0.2575	326	XP_033594806.1
Dothideomycetes	alpha/beta-hydrolase [Cucurbitaria berberidis CBS 394.84]	Cucurbitaria berberidis CBS 394.84	100	100	0.96	7e-22	0.2751	351	XP_040787039.1
Dothideomycetes	Alpha/Beta hydrolase protein [Alternaria rosae]	Alternaria rosae	99.8	99.8	0.84	7e-22	0.2788	329	XP_046031442.1
Dothideomycetes	putative alpha beta hydrolase protein [Botryosphaeria dothidea]	Botryosphaeria dothidea	99	99	0.95	8e-22	0.2824	306	KAF4303782.1
Dothideomycetes	hypothetical protein B0A54_13141 [Friedmanniomyces endolithicus]	Friedmanniomyces endolithicus	102	102	0.89	9e-22	0.2876	2046	TKA35554.1
Dothideomycetes	hypothetical protein N0V90_006713 [Kalmusia sp. IMI 367209]	Kalmusia sp. IMI 367209	99.4	99.4	0.95	9e-22	0.2698	339	KAJ4296665.1
Dothideomycetes	alpha/beta-hydrolase [Polyplosphaeria fusca]	Polyplosphaeria fusca	99.4	99.4	0.98	1e-21	0.2825	337	KAF2726551.1
Dothideomycetes	hypothetical protein LTR48_000523 [Friedmanniomyces endolithicus]	Friedmanniomyces endolithicus	99	99	0.97	1e-21	0.2677	324	KAK1094324.1
Dothideomycetes	hypothetical protein HBI09_041380 [Parastagonospora nodorum]	Parastagonospora nodorum	98.6	98.6	0.93	1e-21	0.2734	291	KAH4038907.1
Dothideomycetes	hypothetical protein COCC4DRAFT_155973 [Bipolaris maydis ATCC 48331]	Bipolaris maydis ATCC 48331	99	99	0.98	1e-21	0.269	319	XP_014084290.1
Dothideomycetes	hypothetical protein LTR29_011737 [Friedmanniomyces endolithicus]	Friedmanniomyces endolithicus	99	99	0.97	1e-21	0.2677	324	KAK0936684.1
Dothideomycetes	alpha/beta-hydrolase [Rhizodiscina lignyota]	Rhizodiscina lignyota	99	99	0.94	1e-21	0.2525	331	KAF2099402.1
Dothideomycetes	hypothetical protein B0A48_11351 [Rachicladosporium antarcticum]	Rachicladosporium antarcticum	101	101	0.95	1e-21	0.2951	643	OQO03096.1
Dothideomycetes	alpha/beta-hydrolase [Pleomassaria siparia CBS 279.74]	Pleomassaria siparia CBS 279.74	98.6	98.6	0.95	1e-21	0.297	309	KAF2711231.1
Dothideomycetes	alpha/beta-hydrolase [Microthyrium microscopicum]	Microthyrium microscopicum	98.6	98.6	0.96	1e-21	0.276	323	KAF2670784.1
Dothideomycetes	uncharacterized protein J4E90_005672 [Alternaria incomplexa]	Alternaria incomplexa	98.6	98.6	0.84	1e-21	0.2926	328	XP_051291249.1
Dothideomycetes	alpha/beta hydrolase fold protein [Glonium stellatum]	Glonium stellatum	99	99	0.94	2e-21	0.3026	345	OCL11701.1
Dothideomycetes	alpha/beta-hydrolase [Trematosphaeria pertusa]	Trematosphaeria pertusa	98.6	98.6	0.94	2e-21	0.2941	320	XP_033686191.1
Dothideomycetes	hypothetical protein HBH51_201080 [Parastagonospora nodorum]	Parastagonospora nodorum	97.8	97.8	0.93	2e-21	0.2734	291	KAH3959273.1
Dothideomycetes	alpha/beta-hydrolase [Lizonia empirigonia]	Lizonia empirigonia	99	99	0.86	2e-21	0.2929	349	KAF1364285.1
Dothideomycetes	hypothetical protein LTR94_017329 [Friedmanniomyces endolithicus]	Friedmanniomyces endolithicus	98.6	98.6	0.94	2e-21	0.2635	324	KAK0334280.1
Dothideomycetes	hypothetical protein KCU88_g4631 [Aureobasidium melanogenum]	Aureobasidium melanogenum	99	99	0.95	2e-21	0.2524	364	KAG9777025.1
Dothideomycetes	alpha/beta-hydrolase [Myriangium duriaei CBS 260.36]	Myriangium duriaei CBS 260.36	98.2	98.2	0.94	2e-21	0.2872	313	KAF2156547.1
Dothideomycetes	hypothetical protein HBI76_063830 [Parastagonospora nodorum]	Parastagonospora nodorum	97.8	97.8	0.93	2e-21	0.2699	291	KAH4989833.1
Dothideomycetes	alpha/beta hydrolase fold protein [Dendryphion nanum]	Dendryphion nanum	98.2	98.2	0.95	2e-21	0.2695	342	KAH7115016.1
Dothideomycetes	alpha/beta-hydrolase [Clathrospora elynae]	Clathrospora elynae	98.2	98.2	0.96	2e-21	0.2697	332	KAF1935583.1
Dothideomycetes	alpha/beta-hydrolase [Massarina eburnea CBS 473.64]	Massarina eburnea CBS 473.64	98.6	98.6	0.97	3e-21	0.2627	359	KAF2641001.1
Dothideomycetes	hypothetical protein CUC08_Gglean002952 [Alternaria sp. MG1]	Alternaria sp. MG1	97.8	97.8	0.94	3e-21	0.2633	329	RII16514.1
Dothideomycetes	alpha/beta-hydrolase [Trematosphaeria pertusa]	Trematosphaeria pertusa	97.1	97.1	0.98	3e-21	0.2721	281	XP_033685753.1
Dothideomycetes	alpha/beta-hydrolase [Alternaria alternata]	Alternaria alternata	97.8	97.8	0.94	3e-21	0.2633	329	XP_018382566.1
Dothideomycetes	hypothetical protein HBH53_178730 [Parastagonospora nodorum]	Parastagonospora nodorum	97.1	97.1	0.93	3e-21	0.2768	291	KAH3943064.1
Dothideomycetes	alpha/beta hydrolase [Pyrenochaeta sp. MPI-SDFR-AT-0127]	Pyrenochaeta sp. MPI-SDFR-AT-0127	98.2	98.2	0.95	3e-21	0.2761	366	KAH7351404.1
Dothideomycetes	alpha/beta-hydrolase [Karstenula rhodostoma CBS 690.94]	Karstenula rhodostoma CBS 690.94	97.8	97.8	0.99	4e-21	0.2586	340	KAF2441596.1
Dothideomycetes	alpha/beta-hydrolase [Clathrospora elynae]	Clathrospora elynae	97.1	97.1	0.86	4e-21	0.2704	305	KAF1944965.1
Dothideomycetes	alpha/beta-hydrolase [Zopfia rhizophila CBS 207.26]	Zopfia rhizophila CBS 207.26	97.4	97.4	0.94	4e-21	0.2895	320	KAF2183304.1
Dothideomycetes	alpha/beta-hydrolase [Zopfia rhizophila CBS 207.26]	Zopfia rhizophila CBS 207.26	97.4	97.4	0.97	5e-21	0.2918	338	KAF2191307.1
Dothideomycetes	hypothetical protein AA0112_g9195 [Alternaria arborescens]	Alternaria arborescens	97.4	97.4	0.94	5e-21	0.2633	329	RYN23803.1
Dothideomycetes	hypothetical protein HBH56_030040 [Parastagonospora nodorum]	Parastagonospora nodorum	96.7	96.7	0.93	5e-21	0.2664	291	KAH3919200.1
Dothideomycetes	uncharacterized protein ALTATR162_LOCUS9157 [Alternaria atra]	Alternaria atra	97.1	97.1	0.94	6e-21	0.3121	320	XP_043172725.1
Dothideomycetes	alpha/beta hydrolase fold domain-containing protein [Bimuria novae-zelandiae CBS 107.79]	Bimuria novae-zelandiae CBS 107.79	96.7	96.7	0.94	6e-21	0.2745	305	KAF1974894.1
Dothideomycetes	alpha/beta-hydrolase [Lindgomyces ingoldianus]	Lindgomyces ingoldianus	97.1	97.1	0.94	6e-21	0.2778	343	XP_033541489.1
Dothideomycetes	alpha/beta hydrolase [Teratosphaeria destructans]	Teratosphaeria destructans	96.7	96.7	0.95	6e-21	0.2517	306	KAH9827540.1
Dothideomycetes	hypothetical protein HII31_02320 [Pseudocercospora fuligena]	Pseudocercospora fuligena	97.4	97.4	0.84	7e-21	0.2831	381	KAF7196253.1
Dothideomycetes	uncharacterized protein J4E82_009493 [Alternaria postmessia]	Alternaria postmessia	96.7	96.7	0.95	7e-21	0.2574	329	XP_051584518.1
Dothideomycetes	Alpha/Beta hydrolase protein [Alternaria alternata]	Alternaria alternata	96.7	96.7	0.94	7e-21	0.26	329	KAH6862680.1
Dothideomycetes	alpha/beta-hydrolase [Amniculicola lignicola CBS 123094]	Amniculicola lignicola CBS 123094	96.7	96.7	0.94	8e-21	0.2877	321	KAF2006867.1
Dothideomycetes	uncharacterized protein J4E79_000701 [Alternaria viburni]	Alternaria viburni	96.7	96.7	0.94	8e-21	0.297	320	XP_049216404.1
Dothideomycetes	alpha/beta-hydrolase [Alternaria alternata]	Alternaria alternata	96.7	96.7	0.95	9e-21	0.2607	329	OWY46979.1
Dothideomycetes	hypothetical protein J4E80_003772 [Alternaria sp. BMP 0032]	Alternaria sp. BMP 0032	96.7	96.7	0.84	9e-21	0.2821	328	KAI4623960.1
Dothideomycetes	hypothetical protein N0V83_001141 [Neocucurbitaria cava]	Neocucurbitaria cava	96.3	96.3	0.94	1e-20	0.2871	324	KAJ4375863.1
Dothideomycetes	alpha/beta-hydrolase [Myriangium duriaei CBS 260.36]	Myriangium duriaei CBS 260.36	96.3	96.3	0.95	1e-20	0.2881	331	KAF2154265.1
Dothideomycetes	uncharacterized protein EKO05_001968 [Ascochyta rabiei]	Ascochyta rabiei	97.1	97.1	0.86	1e-20	0.2662	370	XP_038801251.1
Dothideomycetes	alpha/beta-hydrolase [Karstenula rhodostoma CBS 690.94]	Karstenula rhodostoma CBS 690.94	96.7	96.7	0.97	1e-20	0.2665	345	KAF2448022.1
Dothideomycetes	hypothetical protein AA0113_g2941 [Alternaria arborescens]	Alternaria arborescens	96.3	96.3	0.94	1e-20	0.2633	329	RYO70562.1
Dothideomycetes	hypothetical protein J4E81_002090 [Alternaria sp. BMP 2799]	Alternaria sp. BMP 2799	95.9	95.9	0.94	1e-20	0.3043	320	KAI4703213.1
Dothideomycetes	uncharacterized protein J4E93_003013 [Alternaria ventricosa]	Alternaria ventricosa	96.3	96.3	0.84	1e-20	0.2826	328	XP_049201835.1
Dothideomycetes	Alpha/Beta hydrolase protein [Dendryphion nanum]	Dendryphion nanum	95.9	95.9	0.94	1e-20	0.2915	330	KAH7134936.1
Dothideomycetes	hypothetical protein HBH98_038800 [Parastagonospora nodorum]	Parastagonospora nodorum	95.5	95.5	0.93	1e-20	0.2699	291	KAH4350892.1
Dothideomycetes	alpha/beta hydrolase [Eremomyces bilateralis CBS 781.70]	Eremomyces bilateralis CBS 781.70	95.9	95.9	0.94	2e-20	0.2763	338	XP_033531473.1
Dothideomycetes	hypothetical protein DOTSEDRAFT_70052 [Dothistroma septosporum NZE10]	Dothistroma septosporum NZE10	96.3	96.3	0.97	2e-20	0.2876	361	EME45891.1
Dothideomycetes	hypothetical protein B0A51_06601 [Rachicladosporium sp. CCFEE 5018]	Rachicladosporium sp. CCFEE 5018	96.3	96.3	0.96	2e-20	0.2797	368	OQO26558.1
Dothideomycetes	hypothetical protein LTS16_015428 [Friedmanniomyces endolithicus]	Friedmanniomyces endolithicus	95.5	95.5	0.94	2e-20	0.2601	324	KAK1034477.1
Dothideomycetes	unnamed protein product [Periconia digitata]	Periconia digitata	96.7	96.7	0.99	2e-20	0.2681	409	CAI6312561.1
Dothideomycetes	uncharacterized protein J4E86_007490 [Alternaria arbusti]	Alternaria arbusti	95.5	95.5	0.94	2e-20	0.3043	320	XP_051300947.1
Dothideomycetes	alpha/beta-hydrolase [Mytilinidion resinicola]	Mytilinidion resinicola	95.5	95.5	0.94	2e-20	0.2871	319	XP_033572386.1
Dothideomycetes	alpha/beta-hydrolase [Plenodomus tracheiphilus IPT5]	Plenodomus tracheiphilus IPT5	95.5	95.5	0.8	2e-20	0.2973	322	KAF2853239.1
Dothideomycetes	hypothetical protein AG0111_0g9628 [Alternaria gaisen]	Alternaria gaisen	95.5	95.5	0.94	2e-20	0.2757	329	KAB2102007.1
Dothideomycetes	unnamed protein product [Alternaria burnsii]	Alternaria burnsii	95.5	95.5	0.94	2e-20	0.26	329	CAI9629983.1
Dothideomycetes	uncharacterized protein GT037_007313 [Alternaria burnsii]	Alternaria burnsii	95.5	95.5	0.94	2e-20	0.26	329	XP_038784848.1
Dothideomycetes	Proline iminopeptidase [Pseudocercospora fuligena]	Pseudocercospora fuligena	95.1	95.1	0.86	3e-20	0.2825	333	KAF7189170.1
Dothideomycetes	alpha/beta-hydrolase [Aulographum hederae CBS 113979]	Aulographum hederae CBS 113979	95.9	95.9	0.98	3e-20	0.2485	379	KAF1982327.1
Dothideomycetes	Alpha/Beta hydrolase protein [Clohesyomyces aquaticus]	Clohesyomyces aquaticus	95.5	95.5	0.96	3e-20	0.2508	348	ORY08483.1
Dothideomycetes	hypothetical protein COCMIDRAFT_32012 [Bipolaris oryzae ATCC 44560]	Bipolaris oryzae ATCC 44560	95.1	95.1	0.98	3e-20	0.2635	329	XP_007682695.1
Dothideomycetes	uncharacterized protein J4E85_009749 [Alternaria conjuncta]	Alternaria conjuncta	95.1	95.1	0.84	3e-20	0.2821	328	XP_051322371.1
Dothideomycetes	Alpha/Beta hydrolase protein [Clohesyomyces aquaticus]	Clohesyomyces aquaticus	95.1	95.1	0.97	3e-20	0.247	340	ORY01443.1
Dothideomycetes	alpha/beta hydrolase fold protein [Bimuria novae-zelandiae CBS 107.79]	Bimuria novae-zelandiae CBS 107.79	95.1	95.1	0.96	4e-20	0.2483	337	KAF1972958.1
Dothideomycetes	hypothetical protein AC578_9743 [Pseudocercospora eumusae]	Pseudocercospora eumusae	94.7	94.7	0.97	4e-20	0.2706	333	KXT04770.1
Dothideomycetes	Alpha/Beta hydrolase protein [Phaeosphaeria sp. MPI-PUGE-AT-0046c]	Phaeosphaeria sp. MPI-PUGE-AT-0046c	94.7	94.7	0.94	4e-20	0.2759	332	KAH7396801.1
Dothideomycetes	alpha/beta-hydrolase [Ophiobolus disseminans]	Ophiobolus disseminans	94.7	94.7	0.98	5e-20	0.2704	332	KAF2830814.1
Dothideomycetes	alpha/beta hydrolase fold domain-containing protein [Polyplosphaeria fusca]	Polyplosphaeria fusca	94	94	0.95	5e-20	0.2933	293	KAF2731377.1
Dothideomycetes	alpha/beta-hydrolase [Trematosphaeria pertusa]	Trematosphaeria pertusa	94.7	94.7	0.91	5e-20	0.273	348	XP_033690922.1
Dothideomycetes	alpha/beta-hydrolase [Stagonospora sp. SRC1lsM3a]	Stagonospora sp. SRC1lsM3a	94.4	94.4	0.93	5e-20	0.2891	321	OAL05831.1
Dothideomycetes	uncharacterized protein SETTUDRAFT_162892 [Exserohilum turcica Et28A]	Exserohilum turcica Et28A	94.4	94.4	0.98	6e-20	0.2652	329	XP_008025320.1
Dothideomycetes	uncharacterized protein CLAFUR5_11674 [Fulvia fulva]	Fulvia fulva	94.7	94.7	0.95	6e-20	0.2733	363	XP_047767384.1
Dothideomycetes	hypothetical protein B9Z65_7955 [Elsinoe australis]	Elsinoe australis	94	94	0.8	8e-20	0.2717	329	PSK54149.1
Dothideomycetes	alpha/beta-hydrolase [Zopfia rhizophila CBS 207.26]	Zopfia rhizophila CBS 207.26	93.6	93.6	0.97	9e-20	0.2572	312	KAF2178868.1
Dothideomycetes	alpha/beta-hydrolase [Stagonospora sp. SRC1lsM3a]	Stagonospora sp. SRC1lsM3a	94	94	0.94	9e-20	0.2862	332	OAK96443.1
Dothideomycetes	uncharacterized protein M409DRAFT_16067 [Zasmidium cellare ATCC 36951]	Zasmidium cellare ATCC 36951	93.2	93.2	0.97	1e-19	0.2618	305	XP_033674685.1
Dothideomycetes	hypothetical protein G6011_06586 [Alternaria panax]	Alternaria panax	93.6	93.6	0.94	1e-19	0.2963	320	KAG9189718.1
Dothideomycetes	uncharacterized protein J4E87_002976 [Alternaria ethzedia]	Alternaria ethzedia	93.2	93.2	0.94	1e-19	0.301	320	XP_049235600.1
Dothideomycetes	alpha/beta hydrolase fold family protein [Microthyrium microscopicum]	Microthyrium microscopicum	93.6	93.6	0.96	1e-19	0.2617	342	KAF2670357.1
Dothideomycetes	alpha/beta hydrolase fold domain-containing protein [Paraphaeosphaeria sporulosa]	Paraphaeosphaeria sporulosa	92.8	92.8	0.93	1e-19	0.2678	301	XP_018038312.1
Dothideomycetes	alpha/beta-hydrolase [Lindgomyces ingoldianus]	Lindgomyces ingoldianus	93.6	93.6	0.91	1e-19	0.2696	348	XP_033554089.1
Dothideomycetes	Hypothetical protein D9617_2g056100 [Elsinoe fawcettii]	Elsinoe fawcettii	92.8	92.8	0.93	1e-19	0.2568	305	KAF4555647.1
Dothideomycetes	hypothetical protein N0V90_005120 [Kalmusia sp. IMI 367209]	Kalmusia sp. IMI 367209	92.4	92.4	0.91	2e-19	0.2624	307	KAJ4299873.1
Dothideomycetes	uncharacterized protein J4E90_006692 [Alternaria incomplexa]	Alternaria incomplexa	92.4	92.4	0.94	2e-19	0.2977	320	XP_051290031.1
Dothideomycetes	Alpha/Beta hydrolase protein [Alternaria rosae]	Alternaria rosae	92.4	92.4	0.94	3e-19	0.2852	320	XP_046029039.1
Dothideomycetes	Alpha/Beta hydrolase protein [Phaeosphaeriaceae sp. PMI808]	Phaeosphaeriaceae sp. PMI808	91.7	91.7	0.98	3e-19	0.2727	291	KAH8691717.1
Dothideomycetes	alpha/beta-hydrolase [Lophium mytilinum]	Lophium mytilinum	92	92	0.94	3e-19	0.2915	319	KAF2489076.1
Dothideomycetes	uncharacterized protein J4E83_000571 [Alternaria metachromatica]	Alternaria metachromatica	92	92	0.94	3e-19	0.3033	320	XP_049193677.1
Dothideomycetes	hypothetical protein B0A48_06783 [Rachicladosporium antarcticum]	Rachicladosporium antarcticum	92.4	92.4	0.96	4e-19	0.2733	368	OQO07990.1
Dothideomycetes	hypothetical protein N0V83_006419 [Neocucurbitaria cava]	Neocucurbitaria cava	94	94	0.96	4e-19	0.2671	1019	KAJ4368064.1
Dothideomycetes	alpha/beta hydrolase [Tothia fuscella]	Tothia fuscella	92	92	0.95	4e-19	0.2607	323	KAF2431674.1
Dothideomycetes	alpha/beta-hydrolase [Alternaria alternata]	Alternaria alternata	92.4	92.4	0.94	4e-19	0.2621	376	KAH8626778.1
Dothideomycetes	uncharacterized protein J4E92_005117 [Alternaria infectoria]	Alternaria infectoria	91.7	91.7	0.94	4e-19	0.301	320	XP_051353221.1
Dothideomycetes	hypothetical protein J4E91_000210 [Alternaria rosae]	Alternaria rosae	91.7	91.7	0.94	5e-19	0.2886	320	KAI4956000.1
Dothideomycetes	hypothetical protein J4E89_002066 [Alternaria sp. Ai002NY15]	Alternaria sp. Ai002NY15	91.7	91.7	0.94	5e-19	0.301	320	KAI4713088.1
Dothideomycetes	hypothetical protein AA0111_g10630 [Alternaria arborescens]	Alternaria arborescens	91.7	91.7	0.94	5e-19	0.2567	329	XP_028501784.1
Dothideomycetes	hypothetical protein B0A51_06608 [Rachicladosporium sp. CCFEE 5018]	Rachicladosporium sp. CCFEE 5018	92	92	0.96	5e-19	0.2733	368	OQO26565.1
Dothideomycetes	alpha/beta-hydrolase [Didymella exigua CBS 183.55]	Didymella exigua CBS 183.55	92	92	0.86	6e-19	0.2724	370	XP_033450818.1
Dothideomycetes	uncharacterized protein MYCFIDRAFT_16968 [Pseudocercospora fijiensis CIRAD86]	Pseudocercospora fijiensis CIRAD86	90.1	90.1	0.79	6e-19	0.2734	251	XP_007924187.1
Dothideomycetes	hypothetical protein M1820_006706 [Bogoriella megaspora]	Bogoriella megaspora	92	92	0.85	6e-19	0.2717	357	KAI9700552.1
Dothideomycetes	hypothetical protein E8E11_010699 [Didymella keratinophila]	Didymella keratinophila	91.7	91.7	0.9	6e-19	0.2448	339	KAF3051274.1
Dothideomycetes	alpha/beta hydrolase fold domain-containing protein [Zopfia rhizophila CBS 207.26]	Zopfia rhizophila CBS 207.26	90.9	90.9	0.97	6e-19	0.2833	300	KAF2178842.1
Dothideomycetes	alpha/beta-hydrolase [Lepidopterella palustris CBS 459.81]	Lepidopterella palustris CBS 459.81	90.5	90.5	0.91	7e-19	0.2852	287	OCK85862.1
Dothideomycetes	Alpha/Beta hydrolase protein [Phaeosphaeria sp. MPI-PUGE-AT-0046c]	Phaeosphaeria sp. MPI-PUGE-AT-0046c	91.3	91.3	0.92	8e-19	0.2945	321	KAH7405869.1
Dothideomycetes	hypothetical protein HBI72_031450 [Parastagonospora nodorum]	Parastagonospora nodorum	90.5	90.5	0.93	8e-19	0.269	291	KAH5277601.1
Dothideomycetes	alpha/beta-hydrolase [Lophium mytilinum]	Lophium mytilinum	90.9	90.9	0.96	8e-19	0.2712	326	KAF2500402.1
Dothideomycetes	Alpha/Beta hydrolase protein [Boeremia exigua]	Boeremia exigua	90.9	90.9	0.97	9e-19	0.258	316	XP_045993349.1
Dothideomycetes	alpha/beta-hydrolase [Melanomma pulvis-pyrius CBS 109.77]	Melanomma pulvis-pyrius CBS 109.77	90.9	90.9	0.99	1e-18	0.2595	323	KAF2791695.1
Dothideomycetes	alpha/beta-hydrolase [Decorospora gaudefroyi]	Decorospora gaudefroyi	90.9	90.9	0.94	1e-18	0.2789	332	KAF1829363.1
Dothideomycetes	alpha/beta-hydrolase [Corynespora cassiicola Philippines]	Corynespora cassiicola Philippines	91.7	91.7	0.94	1e-18	0.278	422	PSN72089.1
Dothideomycetes	hypothetical protein N0V95_000369 [Ascochyta clinopodiicola]	Ascochyta clinopodiicola	90.5	90.5	0.97	1e-18	0.2444	316	KAJ4365992.1
Dothideomycetes	alpha/beta hydrolase fold-containing protein 5 [Elsinoe australis]	Elsinoe australis	87	87	0.36	2e-18	0.3853	173	TKX26035.1
Dothideomycetes	hypothetical protein EKO04_009693 [Ascochyta lentis]	Ascochyta lentis	90.9	90.9	0.86	2e-18	0.2679	370	KAF9692337.1
Dothideomycetes	alpha/beta-hydrolase [Melanomma pulvis-pyrius CBS 109.77]	Melanomma pulvis-pyrius CBS 109.77	90.1	90.1	0.94	2e-18	0.3051	320	KAF2800886.1
Dothideomycetes	hypothetical protein KVT40_001542 [Elsinoe batatas]	Elsinoe batatas	88.6	88.6	0.77	2e-18	0.2971	245	KAG8629923.1
Dothideomycetes	alpha/beta-hydrolase [Aaosphaeria arxii CBS 175.79]	Aaosphaeria arxii CBS 175.79	90.9	90.9	0.93	2e-18	0.2483	396	XP_033390618.1
Dothideomycetes	hypothetical protein yc1106_10158 [Curvularia clavata]	Curvularia clavata	89.7	89.7	0.94	2e-18	0.2791	321	USP82884.1
Dothideomycetes	hypothetical protein EKO04_004827 [Ascochyta lentis]	Ascochyta lentis	90.9	90.9	0.97	2e-18	0.2389	407	KAF9697364.1
Dothideomycetes	alpha beta hydrolase fold protein [Paraphaeosphaeria minitans]	Paraphaeosphaeria minitans	89.4	89.4	0.93	2e-18	0.2678	301	KAF9740362.1
Dothideomycetes	hypothetical protein G6514_009035 [Epicoccum nigrum]	Epicoccum nigrum	90.5	90.5	0.86	2e-18	0.2764	372	KAG9199117.1
Dothideomycetes	uncharacterized protein J4E93_001234 [Alternaria ventricosa]	Alternaria ventricosa	89.7	89.7	0.94	2e-18	0.2896	323	XP_049203143.1
Dothideomycetes	uncharacterized protein EKO05_004109 [Ascochyta rabiei]	Ascochyta rabiei	89.7	89.7	0.97	2e-18	0.2673	316	XP_038799442.1
Dothideomycetes	putative mannosyltransferase [Venturia nashicola]	Venturia nashicola	90.1	90.1	0.96	2e-18	0.2664	339	TID13896.1
Dothideomycetes	alpha/beta-hydrolase [Dothidotthia symphoricarpi CBS 119687]	Dothidotthia symphoricarpi CBS 119687	89.7	89.7	0.96	3e-18	0.2682	334	XP_033519723.1
Dothideomycetes	hypothetical protein N0V91_007698 [Didymella pomorum]	Didymella pomorum	90.1	90.1	0.86	3e-18	0.279	374	KAJ4401799.1
Dothideomycetes	hypothetical protein B0A48_13375 [Rachicladosporium antarcticum]	Rachicladosporium antarcticum	90.5	90.5	0.84	3e-18	0.2784	449	OQO01132.1
Dothideomycetes	hypothetical protein KCU88_g7468 [Aureobasidium melanogenum]	Aureobasidium melanogenum	89	89	0.95	3e-18	0.2565	304	KAG9767349.1
Dothideomycetes	hypothetical protein EG328_008247 [Venturia inaequalis]	Venturia inaequalis	89.4	89.4	0.96	3e-18	0.2706	335	KAE9984845.1
Dothideomycetes	alpha/beta-hydrolase [Pyrenochaeta sp. DS3sAY3a]	Pyrenochaeta sp. DS3sAY3a	89	89	0.94	4e-18	0.298	320	OAL45740.1
Dothideomycetes	alpha/beta hydrolase fold protein [Paraphoma chrysanthemicola]	Paraphoma chrysanthemicola	89.4	89.4	0.96	4e-18	0.2689	338	KAH7083093.1
Dothideomycetes	putative mannosyltransferase [Venturia inaequalis]	Venturia inaequalis	89.4	89.4	0.96	4e-18	0.2706	342	RDI83989.1
Dothideomycetes	alpha/beta hydrolase fold domain-containing protein [Karstenula rhodostoma CBS 690.94]	Karstenula rhodostoma CBS 690.94	88.6	88.6	0.93	5e-18	0.2678	302	KAF2444755.1
Dothideomycetes	hypothetical protein COCCADRAFT_94281 [Bipolaris zeicola 26-R-13]	Bipolaris zeicola 26-R-13	89	89	0.98	5e-18	0.2532	331	XP_007711605.1
Dothideomycetes	hypothetical protein COCVIDRAFT_32422 [Bipolaris victoriae FI3]	Bipolaris victoriae FI3	89	89	0.95	5e-18	0.2541	331	XP_014562586.1
Dothideomycetes	uncharacterized protein J4E84_003166 [Alternaria hordeiaustralica]	Alternaria hordeiaustralica	88.6	88.6	0.94	6e-18	0.2977	320	XP_049246661.1
Dothideomycetes	alpha/beta-hydrolase [Polychaeton citri CBS 116435]	Polychaeton citri CBS 116435	89	89	0.95	6e-18	0.2574	355	KAF2722258.1
Dothideomycetes	putative mannosyltransferase [Venturia nashicola]	Venturia nashicola	88.6	88.6	0.96	9e-18	0.2664	339	TLD19343.1
Dothideomycetes	hypothetical protein ST47_g992 [Ascochyta rabiei]	Ascochyta rabiei	89.4	89.4	0.97	1e-17	0.2673	496	KZM27872.1
Dothideomycetes	alpha/beta-hydrolase [Paraphaeosphaeria sporulosa]	Paraphaeosphaeria sporulosa	88.2	88.2	0.95	1e-17	0.2704	334	XP_018042901.1
Dothideomycetes	hypothetical protein N0V90_004269 [Kalmusia sp. IMI 367209]	Kalmusia sp. IMI 367209	87.8	87.8	0.99	1e-17	0.25	321	KAJ4299025.1
Dothideomycetes	Alpha/Beta hydrolase protein [Massariosphaeria phaeospora]	Massariosphaeria phaeospora	88.2	88.2	0.94	1e-17	0.27	341	KAF2865203.1
Dothideomycetes	Alpha/Beta hydrolase protein [Elsinoe ampelina]	Elsinoe ampelina	87.8	87.8	0.94	1e-17	0.2703	335	KAF2226972.1
Dothideomycetes	Proline iminopeptidase 3 [Stagonosporopsis vannaccii]	Stagonosporopsis vannaccii	88.2	88.2	0.86	1e-17	0.2867	380	KAJ4991177.1
Dothideomycetes	hypothetical protein N0V94_002194 [Neodidymelliopsis sp. IMI 364377]	Neodidymelliopsis sp. IMI 364377	87.4	87.4	0.97	2e-17	0.25	316	KAJ4322813.1
Dothideomycetes	alpha/beta-hydrolase [Cucurbitaria berberidis CBS 394.84]	Cucurbitaria berberidis CBS 394.84	87.4	87.4	0.94	2e-17	0.291	320	XP_040788960.1
Dothideomycetes	alpha/beta hydrolase fold protein [Setomelanomma holmii]	Setomelanomma holmii	87.4	87.4	0.96	2e-17	0.25	334	KAF2036501.1
Dothideomycetes	alpha/beta hydrolase fold domain-containing protein [Trematosphaeria pertusa]	Trematosphaeria pertusa	86.7	86.7	0.94	2e-17	0.2689	302	XP_033681367.1
Dothideomycetes	uncharacterized protein RCC_04450 [Ramularia collo-cygni]	Ramularia collo-cygni	87.8	87.8	0.97	2e-17	0.2633	366	XP_023625496.1
Dothideomycetes	Alpha/Beta hydrolase protein [Paraphoma chrysanthemicola]	Paraphoma chrysanthemicola	86.7	86.7	0.96	2e-17	0.25	314	KAH7088377.1
Dothideomycetes	uncharacterized protein M409DRAFT_27317 [Zasmidium cellare ATCC 36951]	Zasmidium cellare ATCC 36951	87	87	0.95	3e-17	0.2791	332	XP_033663202.1
Dothideomycetes	hypothetical protein E8E13_010330 [Curvularia kusanoi]	Curvularia kusanoi	86.7	86.7	0.93	3e-17	0.2818	315	KAF3007785.1
Dothideomycetes	uncharacterized protein ALTATR162_LOCUS6837 [Alternaria atra]	Alternaria atra	87	87	0.95	3e-17	0.2483	329	XP_043170397.1
Dothideomycetes	uncharacterized protein N0V89_006250 [Didymosphaeria variabile]	Didymosphaeria variabile	87	87	0.96	3e-17	0.2733	344	XP_056072287.1
Dothideomycetes	Alpha/Beta hydrolase protein [Paraphoma chrysanthemicola]	Paraphoma chrysanthemicola	86.7	86.7	0.96	3e-17	0.2484	314	KAH7077821.1
Dothideomycetes	alpha/beta hydrolase fold domain-containing protein [Byssothecium circinans]	Byssothecium circinans	86.3	86.3	0.93	4e-17	0.2767	302	KAF1959616.1
Dothideomycetes	alpha/beta-hydrolase [Periconia macrospinosa]	Periconia macrospinosa	87	87	0.95	4e-17	0.2799	391	PVI05531.1
Dothideomycetes	hypothetical protein B5807_00385 [Epicoccum nigrum]	Epicoccum nigrum	86.3	86.3	0.97	4e-17	0.2325	316	OSS55115.1
Dothideomycetes	alpha/beta-hydrolase [Lentithecium fluviatile CBS 122367]	Lentithecium fluviatile CBS 122367	86.3	86.3	0.93	4e-17	0.2987	324	KAF2684815.1
Dothideomycetes	alpha/beta hydrolase fold domain-containing protein [Massariosphaeria phaeospora]	Massariosphaeria phaeospora	85.9	85.9	0.94	4e-17	0.2656	296	KAF2871924.1
Dothideomycetes	hypothetical protein FKW77_000070 [Venturia effusa]	Venturia effusa	86.3	86.3	0.96	4e-17	0.2797	332	QDS71237.1
Dothideomycetes	hypothetical protein N0V86_009507 [Didymella sp. IMI 355093]	Didymella sp. IMI 355093	86.7	86.7	0.86	4e-17	0.2717	374	KAJ4368600.1
Dothideomycetes	hypothetical protein G6514_000112 [Epicoccum nigrum]	Epicoccum nigrum	85.9	85.9	0.97	5e-17	0.2325	316	KAG9206825.1
Dothideomycetes	hypothetical protein N0V90_000804 [Kalmusia sp. IMI 367209]	Kalmusia sp. IMI 367209	85.9	85.9	0.93	5e-17	0.2781	302	KAJ4305273.1
Dothideomycetes	alpha/beta-hydrolase [Corynespora cassiicola Philippines]	Corynespora cassiicola Philippines	86.3	86.3	0.91	5e-17	0.2386	344	PSN73478.1
Dothideomycetes	hypothetical protein N0V87_008595 [Didymella glomerata]	Didymella glomerata	86.7	86.7	0.86	6e-17	0.2509	391	KAJ4332157.1
Dothideomycetes	alpha/beta-hydrolase [Aaosphaeria arxii CBS 175.79]	Aaosphaeria arxii CBS 175.79	85.5	85.5	0.92	8e-17	0.2561	317	XP_033390347.1
Dothideomycetes	alpha/beta hydrolase fold protein [Paraphoma chrysanthemicola]	Paraphoma chrysanthemicola	85.5	85.5	0.95	8e-17	0.2583	338	KAH7093197.1
Dothideomycetes	hypothetical protein B0A51_06668 [Rachicladosporium sp. CCFEE 5018]	Rachicladosporium sp. CCFEE 5018	85.9	85.9	0.94	9e-17	0.2724	353	OQO26701.1
Dothideomycetes	alpha/beta-hydrolase [Setomelanomma holmii]	Setomelanomma holmii	85.1	85.1	0.94	1e-16	0.2475	310	KAF2024030.1
Dothideomycetes	hypothetical protein LTS02_018026 [Friedmanniomyces endolithicus]	Friedmanniomyces endolithicus	85.9	85.9	0.93	1e-16	0.2721	380	KAK0837059.1
Dothideomycetes	alpha/beta hydrolase fold domain-containing protein [Macroventuria anomochaeta]	Macroventuria anomochaeta	85.1	85.1	0.99	1e-16	0.2382	315	XP_033567876.1
Dothideomycetes	hypothetical protein LTR75_005201 [Friedmanniomyces endolithicus]	Friedmanniomyces endolithicus	85.9	85.9	0.93	1e-16	0.2721	386	KAK0811745.1
Dothideomycetes	hypothetical protein LTR29_012703 [Friedmanniomyces endolithicus]	Friedmanniomyces endolithicus	84.3	84.3	0.98	1e-16	0.2763	288	KAK0935701.1
Dothideomycetes	uncharacterized protein M409DRAFT_21633 [Zasmidium cellare ATCC 36951]	Zasmidium cellare ATCC 36951	84.7	84.7	0.96	2e-16	0.2541	319	XP_033669078.1
Dothideomycetes	alpha/beta-hydrolase [Paraphaeosphaeria sporulosa]	Paraphaeosphaeria sporulosa	85.1	85.1	0.96	2e-16	0.2686	388	XP_018042768.1
Dothideomycetes	hypothetical protein LTR74_017214 [Friedmanniomyces endolithicus]	Friedmanniomyces endolithicus	85.1	85.1	0.93	2e-16	0.2721	380	KAK1049809.1
Dothideomycetes	alpha/beta-hydrolase [Viridothelium virens]	Viridothelium virens	84.7	84.7	0.98	2e-16	0.2525	348	KAF2237577.1
Dothideomycetes	hypothetical protein N0V91_000811 [Didymella pomorum]	Didymella pomorum	84.3	84.3	0.99	2e-16	0.2405	316	KAJ4412340.1
Dothideomycetes	Alpha/Beta hydrolase protein [Ampelomyces quisqualis]	Ampelomyces quisqualis	84.3	84.3	0.93	2e-16	0.29	319	KAF1913765.1
Dothideomycetes	alpha/beta-hydrolase [Aureobasidium pullulans]	Aureobasidium pullulans	85.9	85.9	0.94	2e-16	0.2626	967	THY55078.1
Dothideomycetes	hypothetical protein LTR33_003425 [Friedmanniomyces endolithicus]	Friedmanniomyces endolithicus	84.7	84.7	0.93	2e-16	0.2721	398	KAK1083180.1
Dothideomycetes	putative alpha beta hydrolase protein [Neofusicoccum parvum UCRNP2]	Neofusicoccum parvum UCRNP2	83.6	83.6	0.95	3e-16	0.2718	312	EOD42896.1
Dothideomycetes	alpha/beta-hydrolase [Paraphaeosphaeria sporulosa]	Paraphaeosphaeria sporulosa	84	84	0.94	3e-16	0.2252	344	XP_018037945.1
Dothideomycetes	alpha/beta-hydrolase [Karstenula rhodostoma CBS 690.94]	Karstenula rhodostoma CBS 690.94	84.3	84.3	0.84	4e-16	0.2687	412	KAF2443216.1
Dothideomycetes	hypothetical protein FE78DRAFT_86927 [Acidomyces sp. 'richmondensis']	Acidomyces sp. 'richmondensis'	84	84	0.95	5e-16	0.2637	387	KXL48706.1
Dothideomycetes	hypothetical protein E8E12_006817 [Didymella heteroderae]	Didymella heteroderae	84	84	0.86	5e-16	0.2717	374	KAF3039744.1
Dothideomycetes	Alpha/beta hydrolase fold domain containing protein [Pyrenophora teres f. maculata]	Pyrenophora teres f. maculata	82.8	82.8	0.97	6e-16	0.2429	312	CAA9966290.1
Dothideomycetes	hypothetical protein E8E13_008894 [Curvularia kusanoi]	Curvularia kusanoi	83.2	83.2	0.86	7e-16	0.2734	373	KAF3003152.1
Dothideomycetes	alpha/beta hydrolase fold domain-containing protein [Cucurbitaria berberidis CBS 394.84]	Cucurbitaria berberidis CBS 394.84	82.4	82.4	0.95	9e-16	0.2583	311	XP_040784533.1
Dothideomycetes	hypothetical protein COCVIDRAFT_100580 [Bipolaris victoriae FI3]	Bipolaris victoriae FI3	82.4	82.4	0.95	1e-15	0.2772	319	XP_014556115.1
Dothideomycetes	uncharacterized protein J4E78_000871 [Alternaria triticimaculans]	Alternaria triticimaculans	82.4	82.4	0.84	1e-15	0.292	328	XP_049226815.1
Dothideomycetes	uncharacterized protein J4E88_004879 [Alternaria novae-zelandiae]	Alternaria novae-zelandiae	82.4	82.4	0.84	1e-15	0.292	328	XP_049256083.1
Dothideomycetes	hypothetical protein COCC4DRAFT_169101 [Bipolaris maydis ATCC 48331]	Bipolaris maydis ATCC 48331	82.4	82.4	0.96	1e-15	0.2745	322	XP_014078978.1
Dothideomycetes	uncharacterized protein J4E92_000880 [Alternaria infectoria]	Alternaria infectoria	82.4	82.4	0.84	1e-15	0.292	327	XP_051357806.1
Dothideomycetes	uncharacterized protein J4E79_001154 [Alternaria viburni]	Alternaria viburni	82.4	82.4	0.84	1e-15	0.292	328	XP_049215223.1
Dothideomycetes	hypothetical protein HRS9139_07786 [Pyrenophora teres f. teres]	Pyrenophora teres f. teres	82	82	0.95	1e-15	0.2428	312	KAE8826614.1
Dothideomycetes	hypothetical protein E8E13_009453 [Curvularia kusanoi]	Curvularia kusanoi	82	82	0.99	1e-15	0.2399	317	KAF3002075.1
Dothideomycetes	hypothetical protein KVT40_004179 [Elsinoe batatas]	Elsinoe batatas	82.4	82.4	0.95	1e-15	0.2625	337	KAG8628306.1
Dothideomycetes	alpha/beta-hydrolase [Zopfia rhizophila CBS 207.26]	Zopfia rhizophila CBS 207.26	82	82	0.99	1e-15	0.2538	324	KAF2185307.1
Dothideomycetes	hypothetical protein N0V87_008711 [Didymella glomerata]	Didymella glomerata	81.6	81.6	0.97	2e-15	0.2355	316	KAJ4332034.1
Dothideomycetes	alpha/beta-hydrolase [Myriangium duriaei CBS 260.36]	Myriangium duriaei CBS 260.36	80.9	80.9	0.43	2e-15	0.3308	266	KAF2156331.1
Dothideomycetes	alpha/beta hydrolase fold-containing protein 2 [Elsinoe australis]	Elsinoe australis	81.6	81.6	0.96	2e-15	0.2508	315	TKX26700.1
Dothideomycetes	alpha/beta-hydrolase [Ophiobolus disseminans]	Ophiobolus disseminans	81.3	81.3	0.96	2e-15	0.2721	321	KAF2823440.1
Dothideomycetes	alpha/beta-hydrolase [Byssothecium circinans]	Byssothecium circinans	81.3	81.3	0.97	2e-15	0.2233	315	KAF1961937.1
Dothideomycetes	Alpha/Beta hydrolase protein [Paraphoma chrysanthemicola]	Paraphoma chrysanthemicola	81.3	81.3	0.94	2e-15	0.2709	326	KAH7078343.1
Dothideomycetes	hypothetical protein PTNB85_06523 [Pyrenophora teres f. teres]	Pyrenophora teres f. teres	80.9	80.9	0.95	3e-15	0.2428	312	KAE8832131.1
Dothideomycetes	hypothetical protein PTT_13274 [Pyrenophora teres f. teres 0-1]	Pyrenophora teres f. teres 0-1	80.9	80.9	0.95	3e-15	0.2428	312	EFQ90203.1
Dothideomycetes	hypothetical protein B5807_11471 [Epicoccum nigrum]	Epicoccum nigrum	80.5	80.5	0.93	4e-15	0.268	315	OSS43960.1
Dothideomycetes	hypothetical protein E8E11_002823 [Didymella keratinophila]	Didymella keratinophila	80.5	80.5	0.97	4e-15	0.2355	316	KAF3048739.1
Dothideomycetes	hypothetical protein E8E12_006140 [Didymella heteroderae]	Didymella heteroderae	80.5	80.5	0.97	5e-15	0.2405	316	KAF3036461.1
Dothideomycetes	alpha/beta hydrolase fold domain-containing protein [Lizonia empirigonia]	Lizonia empirigonia	80.5	80.5	0.97	5e-15	0.233	316	KAF1365318.1
Dothideomycetes	alcohol dehydrogenase [Pyrenophora seminiperda CCB06]	Pyrenophora seminiperda CCB06	80.1	80.1	0.97	5e-15	0.2378	312	RMZ72868.1
Dothideomycetes	Alpha/beta hydrolase fold domain containing protein [Pyrenophora tritici-repentis]	Pyrenophora tritici-repentis	80.1	80.1	0.96	6e-15	0.2368	312	KAI2478243.1
Dothideomycetes	alpha/beta hydrolase fold domain containing protein [Pyrenophora tritici-repentis Pt-1C-BFP]	Pyrenophora tritici-repentis Pt-1C-BFP	80.1	80.1	0.96	6e-15	0.2368	312	XP_001942195.1
Dothideomycetes	Alpha/Beta hydrolase protein [Massariosphaeria phaeospora]	Massariosphaeria phaeospora	80.1	80.1	0.94	6e-15	0.2829	324	KAF2866286.1
Dothideomycetes	alpha/beta-hydrolase [Westerdykella ornata]	Westerdykella ornata	80.1	80.1	0.94	6e-15	0.2532	344	XP_033650403.1
Dothideomycetes	alpha/beta-hydrolase [Karstenula rhodostoma CBS 690.94]	Karstenula rhodostoma CBS 690.94	79.7	79.7	0.94	7e-15	0.2685	300	KAF2445491.1
Dothideomycetes	alpha/beta-hydrolase [Setomelanomma holmii]	Setomelanomma holmii	79.3	79.3	0.94	7e-15	0.2678	290	KAF2032241.1
Dothideomycetes	alpha/beta hydrolase fold domain-containing protein [Lentithecium fluviatile CBS 122367]	Lentithecium fluviatile CBS 122367	79	79	0.96	1e-14	0.2532	305	KAF2678468.1
Dothideomycetes	Alpha/Beta hydrolase protein [Dendryphion nanum]	Dendryphion nanum	79.7	79.7	0.97	1e-14	0.2671	368	KAH7109847.1
Dothideomycetes	alpha/beta-hydrolase [Tothia fuscella]	Tothia fuscella	79	79	1	1e-14	0.247	306	KAF2419592.1
Dothideomycetes	Alpha/Beta hydrolase protein [Paraphoma chrysanthemicola]	Paraphoma chrysanthemicola	79	79	0.94	1e-14	0.2685	326	KAH7079039.1
Dothideomycetes	alpha/beta-hydrolase [Melanomma pulvis-pyrius CBS 109.77]	Melanomma pulvis-pyrius CBS 109.77	78.6	78.6	0.91	1e-14	0.2639	284	KAF2791180.1
Dothideomycetes	hypothetical protein GGP41_009911 [Bipolaris sorokiniana]	Bipolaris sorokiniana	78.6	78.6	0.95	2e-14	0.2772	314	KAF5848834.1
Dothideomycetes	uncharacterized protein N0V89_011122 [Didymosphaeria variabile]	Didymosphaeria variabile	78.6	78.6	0.94	2e-14	0.2626	322	XP_056066983.1
Dothideomycetes	uncharacterized protein COCSADRAFT_237950 [Bipolaris sorokiniana ND90Pr]	Bipolaris sorokiniana ND90Pr	78.6	78.6	0.95	2e-14	0.2772	319	XP_007703336.1
Dothideomycetes	Alpha/Beta hydrolase protein [Lineolata rhizophorae]	Lineolata rhizophorae	78.2	78.2	0.78	2e-14	0.2724	302	KAF2456581.1
Dothideomycetes	hypothetical protein B9Z65_1829 [Elsinoe australis]	Elsinoe australis	78.2	78.2	0.96	2e-14	0.2588	315	PSK36646.1
Dothideomycetes	hypothetical protein G6514_000919 [Epicoccum nigrum]	Epicoccum nigrum	78.2	78.2	0.93	3e-14	0.2699	315	KAG9204462.1
Dothideomycetes	alpha/beta-hydrolase [Massarina eburnea CBS 473.64]	Massarina eburnea CBS 473.64	78.6	78.6	0.96	3e-14	0.2524	343	KAF2644695.1
Dothideomycetes	hypothetical protein B0A48_09366 [Rachicladosporium antarcticum]	Rachicladosporium antarcticum	78.6	78.6	0.84	3e-14	0.2555	352	OQO04444.1
Dothideomycetes	alpha/beta-hydrolase [Aureobasidium pullulans EXF-150]	Aureobasidium pullulans EXF-150	78.2	78.2	0.86	3e-14	0.2894	330	XP_029762436.1
Dothideomycetes	hypothetical protein DIS24_g8098 [Lasiodiplodia hormozganensis]	Lasiodiplodia hormozganensis	78.2	78.2	0.95	3e-14	0.2766	328	KAK0645221.1
Dothideomycetes	Alpha beta hydrolase fold protein [Lasiodiplodia theobromae]	Lasiodiplodia theobromae	77.4	77.4	0.97	4e-14	0.2724	315	XP_035367918.1
Dothideomycetes	alpha/beta hydrolase fold domain-containing protein [Periconia macrospinosa]	Periconia macrospinosa	77	77	0.95	7e-14	0.2573	304	PVH99095.1
Dothideomycetes	Alpha/Beta hydrolase protein [Dendryphion nanum]	Dendryphion nanum	76.6	76.6	0.94	9e-14	0.2492	302	KAH7123720.1
Dothideomycetes	alpha beta hydrolase fold protein [Paraphaeosphaeria minitans]	Paraphaeosphaeria minitans	76.6	76.6	0.94	9e-14	0.2609	327	KAF9732856.1
Dothideomycetes	alpha/beta-hydrolase [Stagonospora sp. SRC1lsM3a]	Stagonospora sp. SRC1lsM3a	76.3	76.3	0.96	1e-13	0.234	314	OAL00267.1
Dothideomycetes	hypothetical protein N0V83_003801 [Neocucurbitaria cava]	Neocucurbitaria cava	76.6	76.6	0.86	1e-13	0.25	347	KAJ4372028.1
Dothideomycetes	hypothetical protein yc1106_01127 [Curvularia clavata]	Curvularia clavata	76.6	76.6	0.96	1e-13	0.2623	354	USP73853.1
Dothideomycetes	hypothetical protein B0A51_04431 [Rachicladosporium sp. CCFEE 5018]	Rachicladosporium sp. CCFEE 5018	76.3	76.3	0.84	2e-13	0.2536	352	OQO27171.1
Dothideomycetes	Alpha/Beta hydrolase protein [Massariosphaeria phaeospora]	Massariosphaeria phaeospora	75.1	75.1	0.94	2e-13	0.2814	270	KAF2874080.1
Dothideomycetes	alpha/beta-hydrolase [Didymella exigua CBS 183.55]	Didymella exigua CBS 183.55	75.9	75.9	0.97	2e-13	0.2283	316	XP_033453115.1
Dothideomycetes	alpha/beta-hydrolase [Westerdykella ornata]	Westerdykella ornata	76.6	76.6	0.9	2e-13	0.2613	401	XP_033649403.1
Dothideomycetes	Alpha/Beta hydrolase protein [Massariosphaeria phaeospora]	Massariosphaeria phaeospora	75.1	75.1	0.89	2e-13	0.2676	270	KAF2874840.1
Dothideomycetes	hypothetical protein B5807_02435 [Epicoccum nigrum]	Epicoccum nigrum	76.3	76.3	0.86	2e-13	0.25	393	OSS52925.1
Dothideomycetes	hypothetical protein N0V83_000728 [Neocucurbitaria cava]	Neocucurbitaria cava	75.1	75.1	0.96	3e-13	0.2343	313	KAJ4377898.1
Dothideomycetes	alpha/beta-hydrolase [Periconia macrospinosa]	Periconia macrospinosa	75.5	75.5	0.97	3e-13	0.2349	347	PVH96110.1
Dothideomycetes	hypothetical protein AA0120_g881 [Alternaria tenuissima]	Alternaria tenuissima	75.1	75.1	0.96	3e-13	0.2435	312	RYO02036.1
Dothideomycetes	hypothetical protein SVAN01_00594 [Stagonosporopsis vannaccii]	Stagonosporopsis vannaccii	75.1	75.1	0.97	3e-13	0.2435	316	KAJ4994117.1
Dothideomycetes	hypothetical protein J4E91_001265 [Alternaria rosae]	Alternaria rosae	75.1	75.1	0.96	3e-13	0.2476	312	KAI4955405.1
Dothideomycetes	hypothetical protein COCCADRAFT_108383 [Bipolaris zeicola 26-R-13]	Bipolaris zeicola 26-R-13	75.1	75.1	0.36	3e-13	0.3364	319	XP_007716966.1
Dothideomycetes	uncharacterized protein J4E82_002710 [Alternaria postmessia]	Alternaria postmessia	74.7	74.7	0.96	4e-13	0.2451	312	XP_051591100.1
Dothideomycetes	alpha/beta hydrolase fold domain-containing protein [Alternaria rosae]	Alternaria rosae	74.7	74.7	0.96	4e-13	0.2476	312	XP_046026507.1
Dothideomycetes	hypothetical protein AA0111_g1967 [Alternaria arborescens]	Alternaria arborescens	74.7	74.7	0.96	4e-13	0.2418	312	XP_028510552.1
Dothideomycetes	hypothetical protein AA0113_g5472 [Alternaria arborescens]	Alternaria arborescens	74.7	74.7	0.96	5e-13	0.2418	312	RYO64909.1
Dothideomycetes	alpha/beta-hydrolase [Dothidotthia symphoricarpi CBS 119687]	Dothidotthia symphoricarpi CBS 119687	74.3	74.3	0.96	5e-13	0.2443	300	XP_033526853.1
Dothideomycetes	uncharacterized protein ALTATR162_LOCUS1828 [Alternaria atra]	Alternaria atra	75.1	75.1	0.96	5e-13	0.2557	387	XP_043165361.1
Dothideomycetes	unnamed protein product [Alternaria burnsii]	Alternaria burnsii	74.3	74.3	0.96	6e-13	0.2451	312	CAI9635886.1
Dothideomycetes	hypothetical protein AG0111_0g5912 [Alternaria gaisen]	Alternaria gaisen	74.3	74.3	0.96	6e-13	0.2451	312	KAB2105862.1
Dothideomycetes	alpha/beta hydrolase fold domain containing protein [Alternaria sp. MG1]	Alternaria sp. MG1	73.6	73.6	0.96	9e-13	0.2418	312	RII05939.1
Dothideomycetes	alpha/beta hydrolase fold domain-containing protein [Alternaria alternata]	Alternaria alternata	73.6	73.6	0.96	1e-12	0.2418	305	KAH8644451.1
Dothideomycetes	alpha/beta hydrolase fold domain-containing protein [Alternaria alternata]	Alternaria alternata	73.6	73.6	0.96	1e-12	0.2418	312	XP_018389071.1
Dothideomycetes	hypothetical protein AA0117_g787 [Alternaria alternata]	Alternaria alternata	73.2	73.2	0.96	1e-12	0.2418	312	RYN83273.1
Dothideomycetes	alpha/beta-hydrolase [Paraphaeosphaeria sporulosa]	Paraphaeosphaeria sporulosa	73.2	73.2	0.94	1e-12	0.255	323	XP_018041874.1
Dothideomycetes	uncharacterized protein J4E90_000745 [Alternaria incomplexa]	Alternaria incomplexa	72.8	72.8	0.96	2e-12	0.2435	312	XP_051295827.1
Dothideomycetes	Alpha/Beta hydrolase protein [Ampelomyces quisqualis]	Ampelomyces quisqualis	72.8	72.8	0.94	2e-12	0.2378	314	KAF1920998.1
Dothideomycetes	hypothetical protein J4E80_000695 [Alternaria sp. BMP 0032]	Alternaria sp. BMP 0032	72.8	72.8	0.33	2e-12	0.3495	312	KAI4633330.1
Dothideomycetes	hypothetical protein N0V86_002639 [Didymella sp. IMI 355093]	Didymella sp. IMI 355093	72.8	72.8	0.43	2e-12	0.3037	316	KAJ4382305.1
Dothideomycetes	serine-type peptidase [Alternaria burnsii]	Alternaria burnsii	73.9	73.9	0.96	2e-12	0.2476	1719	XP_038791844.1
Dothideomycetes	alpha/beta hydrolase fold protein [Lophium mytilinum]	Lophium mytilinum	72.8	72.8	0.97	3e-12	0.2532	344	KAF2498643.1
Dothideomycetes	uncharacterized protein J4E84_000749 [Alternaria hordeiaustralica]	Alternaria hordeiaustralica	72	72	0.33	3e-12	0.3495	312	XP_049248903.1
Dothideomycetes	uncharacterized protein J4E87_003815 [Alternaria ethzedia]	Alternaria ethzedia	72	72	0.33	3e-12	0.3495	312	XP_049234425.1
Dothideomycetes	uncharacterized protein J4E86_003382 [Alternaria arbusti]	Alternaria arbusti	72	72	0.96	4e-12	0.2435	312	XP_051305432.1
Dothideomycetes	hypothetical protein HBI79_047360 [Parastagonospora nodorum]	Parastagonospora nodorum	72	72	0.37	4e-12	0.3246	316	KAH4939167.1
Dothideomycetes	hypothetical protein SNOG_08059 [Parastagonospora nodorum SN15]	Parastagonospora nodorum SN15	72	72	0.37	4e-12	0.3246	316	XP_001798386.1
Dothideomycetes	hypothetical protein AALT_g5183 [Alternaria alternata]	Alternaria alternata	72.8	72.8	0.96	4e-12	0.2443	597	OWY58032.1
Dothideomycetes	hypothetical protein HBI31_041800 [Parastagonospora nodorum]	Parastagonospora nodorum	72	72	0.37	4e-12	0.3246	316	KAH5508178.1
Dothideomycetes	uncharacterized protein J4E85_005835 [Alternaria conjuncta]	Alternaria conjuncta	71.6	71.6	0.33	4e-12	0.3495	312	XP_051325565.1
Dothideomycetes	uncharacterized protein J4E79_003424 [Alternaria viburni]	Alternaria viburni	71.6	71.6	0.33	4e-12	0.3495	312	XP_049213789.1
Dothideomycetes	uncharacterized protein J4E78_002213 [Alternaria triticimaculans]	Alternaria triticimaculans	71.6	71.6	0.33	5e-12	0.3495	312	XP_049225453.1
Dothideomycetes	uncharacterized protein SETTUDRAFT_43626 [Exserohilum turcica Et28A]	Exserohilum turcica Et28A	71.6	71.6	0.96	5e-12	0.2443	316	XP_008029505.1
Dothideomycetes	uncharacterized protein J4E93_000308 [Alternaria ventricosa]	Alternaria ventricosa	71.6	71.6	0.35	5e-12	0.3364	312	XP_049204154.1
Dothideomycetes	uncharacterized protein J4E83_002019 [Alternaria metachromatica]	Alternaria metachromatica	71.6	71.6	0.33	5e-12	0.3495	312	XP_049191943.1
Dothideomycetes	uncharacterized protein J4E92_008487 [Alternaria infectoria]	Alternaria infectoria	71.6	71.6	0.33	5e-12	0.3495	312	XP_051349852.1
Dothideomycetes	alpha/beta hydrolase fold domain-containing protein [Lophiostoma macrostomum CBS 122681]	Lophiostoma macrostomum CBS 122681	71.2	71.2	0.36	6e-12	0.3364	306	KAF2647864.1
Dothideomycetes	putative alpha beta hydrolase protein [Botryosphaeria dothidea]	Botryosphaeria dothidea	71.2	71.2	0.34	7e-12	0.3868	314	KAF4312676.1
Dothideomycetes	hypothetical protein PTNB73_08164 [Pyrenophora teres f. teres]	Pyrenophora teres f. teres	70.5	70.5	0.39	1e-11	0.3008	282	KAE8860554.1
Dothideomycetes	Alpha/Beta hydrolase protein [Neohortaea acidophila]	Neohortaea acidophila	71.2	71.2	0.94	1e-11	0.2647	371	XP_033592675.1
Dothideomycetes	alpha/beta-hydrolase [Macrophomina phaseolina]	Macrophomina phaseolina	70.9	70.9	0.94	1e-11	0.2628	320	KAH7042643.1
Dothideomycetes	alpha/beta hydrolase fold domain-containing protein [Plenodomus tracheiphilus IPT5]	Plenodomus tracheiphilus IPT5	70.1	70.1	0.98	2e-11	0.2396	317	KAF2852269.1
Dothideomycetes	uncharacterized protein J4E88_001294 [Alternaria novae-zelandiae]	Alternaria novae-zelandiae	70.1	70.1	0.33	2e-11	0.3398	312	XP_049258828.1
Dothideomycetes	uncharacterized protein J4E85_001706 [Alternaria conjuncta]	Alternaria conjuncta	68.9	68.9	0.75	2e-11	0.2934	239	XP_051330547.1
Dothideomycetes	hypothetical protein NX059_006539 [Plenodomus lindquistii]	Plenodomus lindquistii	69.7	69.7	0.98	2e-11	0.2429	317	KAI8937333.1
Dothideomycetes	hypothetical protein B0T12DRAFT_20456 [Alternaria alternata]	Alternaria alternata	69.3	69.3	0.4	2e-11	0.3308	274	KAH6864030.1
Dothideomycetes	uncharacterized protein J4E88_002235 [Alternaria novae-zelandiae]	Alternaria novae-zelandiae	68.6	68.6	0.75	2e-11	0.2934	239	XP_049258304.1
Dothideomycetes	Alpha/Beta hydrolase protein [Phaeosphaeriaceae sp. PMI808]	Phaeosphaeriaceae sp. PMI808	69.3	69.3	0.93	3e-11	0.229	307	KAH8732580.1
Dothideomycetes	hypothetical protein COCMIDRAFT_5759 [Bipolaris oryzae ATCC 44560]	Bipolaris oryzae ATCC 44560	69.3	69.3	0.95	3e-11	0.2673	319	XP_007688466.1
Dothideomycetes	Alpha/Beta hydrolase protein [Phaeosphaeria sp. MPI-PUGE-AT-0046c]	Phaeosphaeria sp. MPI-PUGE-AT-0046c	69.3	69.3	0.8	4e-11	0.2581	377	KAH7407009.1
Dothideomycetes	alpha/beta hydrolase fold domain-containing protein [Decorospora gaudefroyi]	Decorospora gaudefroyi	68.9	68.9	0.35	4e-11	0.3364	314	KAF1836206.1
Dothideomycetes	uncharacterized protein N0V89_008398 [Didymosphaeria variabile]	Didymosphaeria variabile	68.2	68.2	0.94	4e-11	0.25	243	XP_056068710.1
Dothideomycetes	alpha/beta-hydrolase [Bimuria novae-zelandiae CBS 107.79]	Bimuria novae-zelandiae CBS 107.79	67.8	67.8	0.96	8e-11	0.2264	292	KAF1975906.1
Dothideomycetes	alpha/beta-hydrolase [Lentithecium fluviatile CBS 122367]	Lentithecium fluviatile CBS 122367	68.9	68.9	0.8	8e-11	0.2646	428	KAF2678016.1
Dothideomycetes	hypothetical protein PV09_04344 [Verruconis gallopava]	Verruconis gallopava	68.6	68.6	0.79	9e-11	0.2538	433	XP_016214465.1
Dothideomycetes	uncharacterized protein J4E78_008017 [Alternaria triticimaculans]	Alternaria triticimaculans	66.6	66.6	0.75	1e-10	0.278	239	XP_049219585.1
Dothideomycetes	hypothetical protein CAC42_3490 [Sphaceloma murrayae]	Sphaceloma murrayae	67	67	0.85	2e-10	0.2319	316	PNS21152.1
Dothideomycetes	Alpha/Beta hydrolase protein [Phaeosphaeria sp. MPI-PUGE-AT-0046c]	Phaeosphaeria sp. MPI-PUGE-AT-0046c	67	67	0.88	2e-10	0.2389	304	KAH7400585.1
Dothideomycetes	alpha/beta-hydrolase [Pyrenochaeta sp. DS3sAY3a]	Pyrenochaeta sp. DS3sAY3a	67	67	0.33	3e-10	0.3204	392	OAL49508.1
Dothideomycetes	alpha/beta hydrolase fold domain-containing protein [Pyrenochaeta sp. MPI-SDFR-AT-0127]	Pyrenochaeta sp. MPI-SDFR-AT-0127	66.6	66.6	0.38	3e-10	0.339	314	KAH7380107.1
Dothideomycetes	Alpha/Beta hydrolase protein [Ampelomyces quisqualis]	Ampelomyces quisqualis	66.6	66.6	0.92	3e-10	0.2431	374	KAF1914666.1
Dothideomycetes	Alpha beta hydrolase fold protein [Neofusicoccum parvum]	Neofusicoccum parvum	66.2	66.2	0.97	3e-10	0.2679	320	GME56003.1
Dothideomycetes	Hypothetical protein D9617_1g084400 [Elsinoe fawcettii]	Elsinoe fawcettii	66.2	66.2	0.94	3e-10	0.2032	315	KAF4556562.1
Dothideomycetes	alpha/beta-hydrolase [Decorospora gaudefroyi]	Decorospora gaudefroyi	63.5	63.5	0.36	3e-10	0.354	155	KAF1833083.1
Dothideomycetes	alpha/beta hydrolase fold domain-containing protein [Clathrospora elynae]	Clathrospora elynae	65.1	65.1	0.4	8e-10	0.2937	310	KAF1947870.1
Dothideomycetes	alpha/beta-hydrolase [Tothia fuscella]	Tothia fuscella	63.5	63.5	0.42	1e-09	0.3282	228	KAF2432743.1
Dothideomycetes	putative alpha beta hydrolase protein [Lasiodiplodia theobromae]	Lasiodiplodia theobromae	64.7	64.7	0.33	1e-09	0.3398	326	KAF9636541.1
Dothideomycetes	Alpha beta hydrolase fold protein [Neofusicoccum parvum]	Neofusicoccum parvum	64.7	64.7	0.97	1e-09	0.2648	320	GME23917.1
Dothideomycetes	alpha/beta hydrolase fold family protein [Boeremia exigua]	Boeremia exigua	64.3	64.3	0.75	1e-09	0.2205	309	XP_045992432.1
Dothideomycetes	hypothetical protein DBV05_g9716 [Lasiodiplodia theobromae]	Lasiodiplodia theobromae	64.3	64.3	0.33	2e-09	0.3398	324	KAB2571610.1
Dothideomycetes	alpha/beta-hydrolase [Ophiobolus disseminans]	Ophiobolus disseminans	63.9	63.9	0.34	2e-09	0.3238	310	KAF2819047.1
Dothideomycetes	hypothetical protein M1822_007757 [Bathelium mastoideum]	Bathelium mastoideum	63.2	63.2	0.84	3e-09	0.2372	294	KAI9691685.1
Dothideomycetes	uncharacterized protein J4E87_005861 [Alternaria ethzedia]	Alternaria ethzedia	62.8	62.8	0.69	4e-09	0.29	260	XP_049232507.1
Dothideomycetes	hypothetical protein M1821_001787 [Bathelium mastoideum]	Bathelium mastoideum	63.2	63.2	0.84	4e-09	0.2372	294	KAI9659528.1
Dothideomycetes	alpha/beta-hydrolase [Setomelanomma holmii]	Setomelanomma holmii	60.8	60.8	0.28	9e-09	0.3793	217	KAF2026762.1
Dothideomycetes	alpha/beta hydrolase fold domain-containing protein [Stemphylium lycopersici]	Stemphylium lycopersici	62.8	62.8	0.26	1e-08	0.3333	559	RAR03829.1
Dothideomycetes	alpha beta hydrolase protein [Stemphylium lycopersici]	Stemphylium lycopersici	62.4	62.4	0.26	1e-08	0.3333	559	KNG49493.1
Dothideomycetes	predicted protein [Plenodomus lingam JN3]	Plenodomus lingam JN3	58.9	58.9	0.3	2e-08	0.3516	160	XP_003834915.1
Dothideomycetes	Alpha Beta hydrolase [Pyrenophora seminiperda CCB06]	Pyrenophora seminiperda CCB06	60.8	60.8	0.79	3e-08	0.2651	356	RMZ68634.1
Dothideomycetes	unnamed protein product [Periconia digitata]	Periconia digitata	60.5	60.5	0.93	3e-08	0.2451	303	CAI6340089.1
Dothideomycetes	uncharacterized protein M409DRAFT_28362 [Zasmidium cellare ATCC 36951]	Zasmidium cellare ATCC 36951	60.1	60.1	0.78	3e-08	0.264	294	XP_033662214.1
Dothideomycetes	alpha/beta-hydrolase [Trematosphaeria pertusa]	Trematosphaeria pertusa	59.7	59.7	0.46	4e-08	0.3113	269	XP_033691087.1
Dothideomycetes	alpha/beta-hydrolase [Rhizodiscina lignyota]	Rhizodiscina lignyota	59.3	59.3	0.36	8e-08	0.3419	302	KAF2099200.1
Dothideomycetes	hypothetical protein J1614_005862 [Plenodomus biglobosus]	Plenodomus biglobosus	58.9	58.9	0.28	1e-07	0.3678	408	KAH9871607.1
Dothideomycetes	uncharacterized protein BDZ99DRAFT_812 [Mytilinidion resinicola]	Mytilinidion resinicola	55.8	55.8	0.36	1e-07	0.2946	135	XP_033583716.1
Dothideomycetes	uncharacterized protein CKM354_001080000 [Cercospora kikuchii]	Cercospora kikuchii	57.4	57.4	0.37	2e-07	0.3306	266	XP_044662202.1
Dothideomycetes	hypothetical protein CBER1_03716 [Cercospora berteroae]	Cercospora berteroae	57.4	57.4	0.37	3e-07	0.3306	266	PPJ55607.1
Dothideomycetes	uncharacterized protein N0V89_003633 [Didymosphaeria variabile]	Didymosphaeria variabile	57.4	57.4	0.36	3e-07	0.3162	299	XP_056072739.1
Dothideomycetes	hypothetical protein CERZMDRAFT_42375 [Cercospora zeae-maydis SCOH1-5]	Cercospora zeae-maydis SCOH1-5	57	57	0.37	3e-07	0.3306	266	KAF2211930.1
Dothideomycetes	hypothetical protein NX059_010382 [Plenodomus lindquistii]	Plenodomus lindquistii	57.4	57.4	0.8	4e-07	0.2358	363	KAI8932905.1
Dothideomycetes	3-oxoadipate enol-lactonase 2 [Cercospora beticola]	Cercospora beticola	56.2	56.2	0.37	6e-07	0.3223	266	XP_023451419.1
Dothideomycetes	hypothetical protein AC579_3372 [Pseudocercospora musae]	Pseudocercospora musae	56.2	56.2	0.36	6e-07	0.3274	267	KXT15489.1
Dothideomycetes	hypothetical protein LEMA_P060780.1 [Plenodomus lingam JN3]	Plenodomus lingam JN3	54.7	54.7	0.28	8e-07	0.3448	169	XP_003834409.1
Dothideomycetes	alpha/beta-hydrolase [Setomelanomma holmii]	Setomelanomma holmii	55.8	55.8	0.37	1e-06	0.322	339	KAF2029432.1
Dothideomycetes	uncharacterized protein P153DRAFT_259529 [Dothidotthia symphoricarpi CBS 119687]	Dothidotthia symphoricarpi CBS 119687	52.4	52.4	0.29	1e-06	0.3556	99	XP_033517889.1
Dothideomycetes	hypothetical protein N0V94_001492 [Neodidymelliopsis sp. IMI 364377]	Neodidymelliopsis sp. IMI 364377	55.5	55.5	0.46	1e-06	0.3092	314	KAJ4324136.1
Eurotiomycetes	hypothetical protein Z519_07536 [Cladophialophora bantiana CBS 173.52]	Cladophialophora bantiana CBS 173.52	321	321	0.94	4e-108	0.5088	298	XP_016618238.1
Eurotiomycetes	hypothetical protein A1O5_07714 [Cladophialophora psammophila CBS 110553]	Cladophialophora psammophila CBS 110553	314	314	0.94	2e-105	0.4947	298	XP_007746493.1
Eurotiomycetes	valacyclovir hydrolase, putative [Talaromyces stipitatus ATCC 10500]	Talaromyces stipitatus ATCC 10500	311	311	0.93	4e-104	0.5177	298	XP_002488269.1
Eurotiomycetes	uncharacterized protein EYB26_009575 [Talaromyces marneffei]	Talaromyces marneffei	309	309	0.94	2e-103	0.514	297	XP_054124800.1
Eurotiomycetes	uncharacterized protein BHQ10_003184 [Talaromyces amestolkiae]	Talaromyces amestolkiae	309	309	0.94	2e-103	0.5385	298	XP_040731688.1
Eurotiomycetes	conserved hypothetical protein [Talaromyces marneffei ATCC 18224]	Talaromyces marneffei ATCC 18224	309	309	0.94	2e-103	0.514	298	EEA18800.1
Eurotiomycetes	hypothetical protein UA08_06783 [Talaromyces atroroseus]	Talaromyces atroroseus	308	308	0.96	4e-103	0.5101	301	XP_020118051.1
Eurotiomycetes	Hypothetical protein PENO1_014170 [Penicillium occitanis (nom. inval.)]	Penicillium occitanis (nom. inval.)	306	306	0.92	6e-102	0.5429	298	PCH07124.1
Eurotiomycetes	hypothetical protein DPV78_011327 [Talaromyces pinophilus]	Talaromyces pinophilus	304	304	0.92	3e-101	0.5393	298	KAF3391011.1
Eurotiomycetes	hypothetical protein ZTR_04866 [Talaromyces verruculosus]	Talaromyces verruculosus	285	285	0.92	4e-94	0.5214	290	KUL86790.1
Eurotiomycetes	hypothetical protein AB675_5443 [Phialophora attinorum]	Phialophora attinorum	276	276	0.96	1e-90	0.4658	279	XP_018002055.1
Eurotiomycetes	hypothetical protein EIK77_001627 [Talaromyces pinophilus]	Talaromyces pinophilus	121	121	0.36	4e-32	0.5357	119	KAI7973985.1
Eurotiomycetes	uncharacterized protein P175DRAFT_0503915 [Aspergillus ochraceoroseus IBT 24754]	Aspergillus ochraceoroseus IBT 24754	124	124	0.96	8e-31	0.2984	334	XP_040749425.1
Eurotiomycetes	hypothetical protein H2198_003520 [Knufia sp. JES_112]	Knufia sp. JES_112	122	122	0.98	2e-30	0.2876	341	KAJ9658774.1
Eurotiomycetes	Alpha/Beta hydrolase protein [Aspergillus egyptiacus]	Aspergillus egyptiacus	118	118	0.98	8e-29	0.2767	330	KAI9367642.1
Eurotiomycetes	hypothetical protein PV05_03802 [Exophiala xenobiotica]	Exophiala xenobiotica	114	114	0.95	3e-27	0.291	304	XP_013319932.1
Eurotiomycetes	hypothetical protein H2202_003626 [Exophiala xenobiotica]	Exophiala xenobiotica	112	112	0.94	1e-26	0.2929	304	KAJ9501068.1
Eurotiomycetes	uncharacterized protein N7487_002614 [Penicillium crustosum]	Penicillium crustosum	111	111	0.95	2e-26	0.2838	288	XP_056735145.1
Eurotiomycetes	hypothetical protein PV07_09336 [Cladophialophora immunda]	Cladophialophora immunda	110	110	0.97	4e-26	0.2834	304	XP_016246439.1
Eurotiomycetes	uncharacterized protein N7509_003023 [Penicillium cosmopolitanum]	Penicillium cosmopolitanum	111	111	0.96	4e-26	0.3023	339	XP_056493455.1
Eurotiomycetes	hypothetical protein Z520_06493 [Fonsecaea multimorphosa CBS 102226]	Fonsecaea multimorphosa CBS 102226	109	109	0.97	9e-26	0.269	304	XP_016631838.1
Eurotiomycetes	hypothetical protein HFD88_007850 [Aspergillus terreus]	Aspergillus terreus	110	110	0.96	1e-25	0.2727	321	KAG2416634.1
Eurotiomycetes	hypothetical protein AYL99_10662 [Fonsecaea erecta]	Fonsecaea erecta	110	110	0.95	1e-25	0.2884	335	XP_018688329.1
Eurotiomycetes	hypothetical protein ASPCAL14704 [Aspergillus calidoustus]	Aspergillus calidoustus	110	110	0.99	1e-25	0.2894	352	CEL11603.1
Eurotiomycetes	uncharacterized protein N7478_013328 [Penicillium angulare]	Penicillium angulare	109	109	0.95	1e-25	0.2603	307	XP_056772900.1
Eurotiomycetes	Alpha/beta hydrolase [Penicillium cinerascens]	Penicillium cinerascens	110	110	0.97	2e-25	0.2765	369	XP_058306092.1
Eurotiomycetes	uncharacterized protein N7462_006450 [Penicillium macrosclerotiorum]	Penicillium macrosclerotiorum	108	108	0.95	3e-25	0.2833	287	XP_056933748.1
Eurotiomycetes	Alpha/Beta hydrolase protein [Aspergillus carlsbadensis]	Aspergillus carlsbadensis	108	108	0.98	3e-25	0.2977	327	KAJ0415369.1
Eurotiomycetes	unnamed protein product [Penicillium nalgiovense]	Penicillium nalgiovense	108	108	0.99	4e-25	0.2701	321	CAG8114407.1
Eurotiomycetes	proline iminopeptidase [Aspergillus lentulus]	Aspergillus lentulus	108	108	0.98	5e-25	0.2955	338	GAQ08536.1
Eurotiomycetes	alpha/beta hydrolase fold family protein [Coccidioides posadasii C735 delta SOWgp]	Coccidioides posadasii C735 delta SOWgp	108	108	0.98	6e-25	0.2871	337	XP_003070576.1
Eurotiomycetes	alpha/beta hydrolase [Coccidioides posadasii str. Silveira]	Coccidioides posadasii str. Silveira	108	108	0.98	6e-25	0.2871	337	EFW17894.1
Eurotiomycetes	hypothetical protein LOZ58_006492 [Ophidiomyces ophidiicola]	Ophidiomyces ophidiicola	108	108	0.97	7e-25	0.283	346	KAI1956228.1
Eurotiomycetes	hypothetical protein LOZ66_004742 [Ophidiomyces ophidiicola]	Ophidiomyces ophidiicola	108	108	0.97	7e-25	0.283	346	KAI1936283.1
Eurotiomycetes	hypothetical protein A1O5_06073 [Cladophialophora psammophila CBS 110553]	Cladophialophora psammophila CBS 110553	107	107	0.96	9e-25	0.2919	304	XP_007744859.1
Eurotiomycetes	hypothetical protein GJ744_004261 [Endocarpon pusillum]	Endocarpon pusillum	107	107	0.85	1e-24	0.3051	354	KAF7503157.1
Eurotiomycetes	hypothetical protein LOZ65_003936 [Ophidiomyces ophidiicola]	Ophidiomyces ophidiicola	108	108	0.97	1e-24	0.283	461	KAI1920800.1
Eurotiomycetes	uncharacterized protein APUU_10099S [Aspergillus puulaauensis]	Aspergillus puulaauensis	106	106	0.87	2e-24	0.2757	310	XP_041549465.1
Eurotiomycetes	hypothetical protein DIZ76_014056 [Coccidioides immitis]	Coccidioides immitis	107	107	0.98	2e-24	0.2839	338	TPX22191.1
Eurotiomycetes	hypothetical protein GB937_001232 [Aspergillus fischeri]	Aspergillus fischeri	106	106	0.96	2e-24	0.3013	338	KAG2027488.1
Eurotiomycetes	hypothetical protein CLAIMM_02204 [Cladophialophora immunda]	Cladophialophora immunda	109	109	0.97	2e-24	0.2879	1298	OQU96068.1
Eurotiomycetes	proline iminopeptidase [Aspergillus lentulus]	Aspergillus lentulus	106	106	0.96	2e-24	0.3069	338	GFF58053.1
Eurotiomycetes	uncharacterized protein CIMG_08725 [Coccidioides immitis RS]	Coccidioides immitis RS	106	106	0.98	2e-24	0.2839	338	XP_001241562.1
Eurotiomycetes	alpha/beta hydrolase fold [Coccidioides immitis RMSCC 2394]	Coccidioides immitis RMSCC 2394	106	106	0.98	3e-24	0.2839	338	KMP06968.1
Eurotiomycetes	hypothetical protein Z519_04670 [Cladophialophora bantiana CBS 173.52]	Cladophialophora bantiana CBS 173.52	105	105	0.96	3e-24	0.2919	304	XP_016621362.1
Eurotiomycetes	Uncharacterized protein DSM5745_11150 [Aspergillus mulundensis]	Aspergillus mulundensis	106	106	0.96	3e-24	0.2644	331	XP_026598241.1
Eurotiomycetes	uncharacterized protein N7519_011246 [Penicillium mononematosum]	Penicillium mononematosum	105	105	0.99	4e-24	0.2582	321	XP_057145901.1
Eurotiomycetes	hypothetical protein N7456_013180 [Penicillium angulare]	Penicillium angulare	105	105	0.95	4e-24	0.2619	307	KAJ5083753.1
Eurotiomycetes	uncharacterized protein ASPVEDRAFT_31646 [Aspergillus versicolor CBS 583.65]	Aspergillus versicolor CBS 583.65	105	105	0.87	4e-24	0.2711	310	XP_040671013.1
Eurotiomycetes	hypothetical protein ASPCAL07785 [Aspergillus calidoustus]	Aspergillus calidoustus	106	106	0.93	5e-24	0.2904	410	CEN61121.1
Eurotiomycetes	hypothetical protein PENFLA_c002G08965 [Penicillium flavigenum]	Penicillium flavigenum	105	105	0.99	5e-24	0.2645	321	OQE30637.1
Eurotiomycetes	hypothetical protein ATETN484_0004034700 [Aspergillus terreus]	Aspergillus terreus	108	108	0.86	6e-24	0.2772	962	GES60016.1
Eurotiomycetes	uncharacterized protein N7510_011036 [Penicillium lagena]	Penicillium lagena	105	105	0.96	6e-24	0.2682	328	XP_056828455.1
Eurotiomycetes	hypothetical protein TMEN_6531 [Trichophyton mentagrophytes]	Trichophyton mentagrophytes	105	105	0.93	6e-24	0.2784	341	GBF63867.1
Eurotiomycetes	uncharacterized protein N7458_010903 [Penicillium daleae]	Penicillium daleae	105	105	0.97	7e-24	0.2852	323	XP_056763134.1
Eurotiomycetes	uncharacterized protein N7498_003383 [Penicillium cinerascens]	Penicillium cinerascens	105	105	0.98	7e-24	0.2692	325	XP_058309907.1
Eurotiomycetes	hypothetical protein MGYG_02287 [Nannizzia gypsea CBS 118893]	Nannizzia gypsea CBS 118893	104	104	0.93	1e-23	0.2789	341	XP_003174757.1
Eurotiomycetes	hypothetical protein TRV_06879 [Trichophyton verrucosum HKI 0517]	Trichophyton verrucosum HKI 0517	104	104	0.93	1e-23	0.2887	348	XP_003019100.1
Eurotiomycetes	uncharacterized protein LDX57_011377 [Aspergillus melleus]	Aspergillus melleus	104	104	0.96	2e-23	0.2993	339	XP_045949101.1
Eurotiomycetes	alpha/beta-hydrolase [Aspergillus novofumigatus IBT 16806]	Aspergillus novofumigatus IBT 16806	104	104	0.96	2e-23	0.2914	338	XP_024680932.1
Eurotiomycetes	uncharacterized protein N7510_005129 [Penicillium lagena]	Penicillium lagena	103	103	0.96	2e-23	0.2993	339	XP_056837011.1
Eurotiomycetes	alpha/beta hydrolase [Trichophyton violaceum]	Trichophyton violaceum	105	105	0.95	2e-23	0.2872	465	OAL72410.1
Eurotiomycetes	Alpha/beta hydrolase fold-1 [Trichophyton rubrum]	Trichophyton rubrum	103	103	0.93	2e-23	0.2818	341	KMQ44625.1
Eurotiomycetes	uncharacterized protein ASPWEDRAFT_41303 [Aspergillus wentii DTO 134E9]	Aspergillus wentii DTO 134E9	103	103	0.85	2e-23	0.2926	306	XP_040689746.1
Eurotiomycetes	hypothetical protein EPUS_06490 [Endocarpon pusillum Z07020]	Endocarpon pusillum Z07020	103	103	0.88	3e-23	0.2842	359	XP_007802385.1
Eurotiomycetes	hypothetical protein GX51_04695 [Blastomyces parvus]	Blastomyces parvus	103	103	0.95	3e-23	0.2852	350	PGH02387.1
Eurotiomycetes	alpha/beta hydrolase [Trichophyton rubrum]	Trichophyton rubrum	104	104	0.95	4e-23	0.2872	465	OAL62334.1
Eurotiomycetes	alpha/beta hydrolase [Trichophyton equinum CBS 127.97]	Trichophyton equinum CBS 127.97	104	104	0.96	4e-23	0.2767	461	EGE02793.1
Eurotiomycetes	uncharacterized protein ASPSYDRAFT_35800 [Aspergillus sydowii CBS 593.65]	Aspergillus sydowii CBS 593.65	102	102	0.87	5e-23	0.2862	311	XP_040698102.1
Eurotiomycetes	hypothetical protein H101_04491 [Trichophyton interdigitale H6]	Trichophyton interdigitale H6	103	103	0.93	5e-23	0.2847	341	EZF31910.1
Eurotiomycetes	hypothetical protein EN45_033860 [Penicillium chrysogenum]	Penicillium chrysogenum	102	102	0.99	7e-23	0.2605	321	KZN93213.1
Eurotiomycetes	alpha/beta hydrolase [Coccidioides posadasii RMSCC 3488]	Coccidioides posadasii RMSCC 3488	104	104	0.88	7e-23	0.3053	475	KMM68581.1
Eurotiomycetes	Blue (type 1) copper domain [Penicillium camemberti]	Penicillium camemberti	102	102	0.99	7e-23	0.2647	321	CRL22986.1
Eurotiomycetes	Alpha/beta-hydrolase [Trichophyton interdigitale]	Trichophyton interdigitale	102	102	0.93	8e-23	0.2784	341	KAG5204461.1
Eurotiomycetes	hydrolase [Nannizzia gypsea CBS 118893]	Nannizzia gypsea CBS 118893	102	102	0.85	8e-23	0.2804	324	XP_003173932.1
Eurotiomycetes	Pc13g10250 [Penicillium rubens Wisconsin 54-1255]	Penicillium rubens Wisconsin 54-1255	102	102	0.99	9e-23	0.2605	334	XP_002559447.1
Eurotiomycetes	hypothetical protein LOZ55_004297 [Ophidiomyces ophidiicola]	Ophidiomyces ophidiicola	102	102	0.97	9e-23	0.2733	343	KAI1976495.1
Eurotiomycetes	uncharacterized protein LOZ57_005987 [Ophidiomyces ophidiicola]	Ophidiomyces ophidiicola	102	102	0.97	1e-22	0.273	343	XP_049106018.1
Eurotiomycetes	hypothetical protein H100_05843 [Trichophyton rubrum MR850]	Trichophyton rubrum MR850	103	103	0.93	1e-22	0.2828	476	EZF15987.1
Eurotiomycetes	hypothetical protein LOZ61_001040 [Ophidiomyces ophidiicola]	Ophidiomyces ophidiicola	102	102	0.97	1e-22	0.273	343	KAI1916386.1
Eurotiomycetes	uncharacterized protein N7458_012799 [Penicillium daleae]	Penicillium daleae	102	102	0.98	1e-22	0.2935	339	XP_056760934.1
Eurotiomycetes	conserved hypothetical protein [Aspergillus terreus NIH2624]	Aspergillus terreus NIH2624	104	104	0.84	1e-22	0.2808	1009	XP_001211428.1
Eurotiomycetes	hypothetical protein N7463_010138 [Penicillium fimorum]	Penicillium fimorum	100	100	0.96	2e-22	0.2857	288	KAJ5494051.1
Eurotiomycetes	hypothetical protein HMPREF1120_00194 [Exophiala dermatitidis NIH/UT8656]	Exophiala dermatitidis NIH/UT8656	101	101	0.96	2e-22	0.2547	364	XP_009152432.1
Eurotiomycetes	hypothetical protein N7492_008306 [Penicillium capsulatum]	Penicillium capsulatum	100	100	0.99	2e-22	0.2656	325	KAJ5155503.1
Eurotiomycetes	Alpha/Beta hydrolase protein [Talaromyces proteolyticus]	Talaromyces proteolyticus	100	100	0.98	3e-22	0.2899	311	XP_046077650.1
Eurotiomycetes	hypothetical protein PENARI_c008G00619 [Penicillium arizonense]	Penicillium arizonense	100	100	0.95	3e-22	0.2644	292	XP_022488623.1
Eurotiomycetes	uncharacterized protein N7498_006347 [Penicillium cinerascens]	Penicillium cinerascens	100	100	0.98	4e-22	0.2848	339	XP_058307600.1
Eurotiomycetes	hydrolase [Talaromyces proteolyticus]	Talaromyces proteolyticus	100	100	0.99	4e-22	0.2508	332	XP_046066470.1
Eurotiomycetes	uncharacterized protein GIQ15_06590 [Arthroderma uncinatum]	Arthroderma uncinatum	99.8	99.8	0.85	6e-22	0.2814	324	XP_033403522.1
Eurotiomycetes	hypothetical protein H100_04674 [Trichophyton rubrum MR850]	Trichophyton rubrum MR850	99.8	99.8	0.8	7e-22	0.2915	324	EZF22465.1
Eurotiomycetes	alpha/beta hydrolase fold protein [Arthroderma uncinatum]	Arthroderma uncinatum	99.8	99.8	0.91	7e-22	0.2917	340	XP_033404443.1
Eurotiomycetes	hypothetical protein EMPG_10064 [Blastomyces silverae]	Blastomyces silverae	99.8	99.8	0.86	8e-22	0.2918	351	KLJ06546.1
Eurotiomycetes	hypothetical protein N7530_000168 [Penicillium desertorum]	Penicillium desertorum	99.4	99.4	0.99	8e-22	0.2637	327	KAJ5485868.1
Eurotiomycetes	hypothetical protein A7D00_1521 [Trichophyton violaceum]	Trichophyton violaceum	99	99	0.8	1e-21	0.2915	324	OAL73494.1
Eurotiomycetes	alpha/beta hydrolase fold protein [Aspergillus sp. HF37]	Aspergillus sp. HF37	98.6	98.6	0.95	1e-21	0.2678	300	RMJ26715.1
Eurotiomycetes	hypothetical protein AJ78_03982 [Emergomyces pasteurianus Ep9510]	Emergomyces pasteurianus Ep9510	99.4	99.4	0.95	1e-21	0.2932	343	OJD15802.1
Eurotiomycetes	Alpha/beta-hydrolase [Trichophyton interdigitale]	Trichophyton interdigitale	99	99	0.85	1e-21	0.2731	324	KAF3895308.1
Eurotiomycetes	hypothetical protein AYO20_06857 [Fonsecaea nubica]	Fonsecaea nubica	98.6	98.6	0.94	1e-21	0.2697	310	XP_022498858.1
Eurotiomycetes	unnamed protein product [Penicillium egyptiacum]	Penicillium egyptiacum	98.6	98.6	0.99	1e-21	0.2549	321	CAG8882884.1
Eurotiomycetes	hypothetical protein TMEN_7505 [Trichophyton mentagrophytes]	Trichophyton mentagrophytes	98.6	98.6	0.85	2e-21	0.2731	324	GBF64789.1
Eurotiomycetes	uncharacterized protein N7532_002679 [Penicillium argentinense]	Penicillium argentinense	98.6	98.6	0.99	2e-21	0.271	338	XP_056478145.1
Eurotiomycetes	putative alpha beta hydrolase protein [Aspergillus bombycis]	Aspergillus bombycis	99	99	0.92	2e-21	0.2784	356	XP_022393086.1
Eurotiomycetes	hypothetical protein TRV_07903 [Trichophyton verrucosum HKI 0517]	Trichophyton verrucosum HKI 0517	99	99	0.85	2e-21	0.289	353	XP_003018067.1
Eurotiomycetes	alpha/beta hydrolase fold domain-containing protein [Penicillium glabrum]	Penicillium glabrum	97.8	97.8	0.94	2e-21	0.2922	306	KAJ5535920.1
Eurotiomycetes	hypothetical protein E8E15_006894 [Penicillium rubens]	Penicillium rubens	97.4	97.4	0.95	2e-21	0.2633	288	KAF3030517.1
Eurotiomycetes	uncharacterized protein N7474_009498 [Penicillium riverlandense]	Penicillium riverlandense	98.2	98.2	0.94	2e-21	0.2644	328	XP_057048895.1
Eurotiomycetes	hypothetical protein TESG_00433 [Trichophyton tonsurans CBS 112818]	Trichophyton tonsurans CBS 112818	98.2	98.2	0.85	3e-21	0.2731	324	EGD92872.1
Eurotiomycetes	hydrolase [Trichophyton equinum CBS 127.97]	Trichophyton equinum CBS 127.97	97.8	97.8	0.85	3e-21	0.2731	324	EGE04167.1
Eurotiomycetes	alpha/beta hydrolase fold domain-containing protein [Penicillium glabrum]	Penicillium glabrum	97.4	97.4	0.94	3e-21	0.289	306	KAJ5523987.1
Eurotiomycetes	hypothetical protein H101_01805 [Trichophyton interdigitale H6]	Trichophyton interdigitale H6	98.6	98.6	0.85	4e-21	0.2731	394	EZF34650.1
Eurotiomycetes	hypothetical protein TESG_01234 [Trichophyton tonsurans CBS 112818]	Trichophyton tonsurans CBS 112818	97.8	97.8	0.93	5e-21	0.2755	344	EGD93696.1
Eurotiomycetes	hypothetical protein N7467_007432 [Penicillium canescens]	Penicillium canescens	96.7	96.7	0.95	5e-21	0.2644	292	KAJ6083297.1
Eurotiomycetes	uncharacterized protein N7489_008952 [Penicillium chrysogenum]	Penicillium chrysogenum	96.3	96.3	0.95	7e-21	0.26	288	XP_056562324.1
Eurotiomycetes	uncharacterized protein CIMG_02817 [Coccidioides immitis RS]	Coccidioides immitis RS	96.7	96.7	0.94	8e-21	0.2637	319	XP_001249046.2
Eurotiomycetes	TPA: Uncharacterized protein A8136_1832 [Trichophyton benhamiae CBS 112371]	Trichophyton benhamiae CBS 112371	96.7	96.7	0.85	9e-21	0.2852	324	DAA75435.1
Eurotiomycetes	putative alpha beta hydrolase [Phaeomoniella chlamydospora]	Phaeomoniella chlamydospora	96.3	96.3	0.98	1e-20	0.2704	329	KKY24096.1
Eurotiomycetes	hypothetical protein CIRG_10116 [Coccidioides immitis RMSCC 2394]	Coccidioides immitis RMSCC 2394	96.3	96.3	0.94	1e-20	0.2637	341	KMP02293.1
Eurotiomycetes	uncharacterized protein N7496_001719 [Penicillium cataractarum]	Penicillium cataractarum	95.9	95.9	0.97	2e-20	0.2658	321	XP_056561379.1
Eurotiomycetes	uncharacterized protein ATNIH1004_011340 [Aspergillus tanneri]	Aspergillus tanneri	95.9	95.9	0.95	2e-20	0.2492	330	XP_033421758.1
Eurotiomycetes	uncharacterized protein N7446_008220 [Penicillium canescens]	Penicillium canescens	95.1	95.1	0.95	2e-20	0.261	292	XP_058370611.1
Eurotiomycetes	florfenicol exporter [Penicillium atrosanguineum]	Penicillium atrosanguineum	95.5	95.5	0.95	2e-20	0.2712	316	XP_056745326.1
Eurotiomycetes	hypothetical protein N7472_007533 [Penicillium cf. griseofulvum]	Penicillium cf. griseofulvum	95.5	95.5	1	2e-20	0.2476	322	KAJ5188519.1
Eurotiomycetes	Alpha/Beta hydrolase protein [Aspergillus pseudotamarii]	Aspergillus pseudotamarii	95.5	95.5	0.87	2e-20	0.2924	344	XP_031919716.1
Eurotiomycetes	hypothetical protein ARB_00861 [Trichophyton benhamiae CBS 112371]	Trichophyton benhamiae CBS 112371	96.3	96.3	0.85	3e-20	0.2852	441	XP_003012978.1
Eurotiomycetes	uncharacterized protein N7517_000582 [Penicillium concentricum]	Penicillium concentricum	94.4	94.4	0.95	3e-20	0.2475	288	XP_056582447.1
Eurotiomycetes	conserved hypothetical protein [Talaromyces stipitatus ATCC 10500]	Talaromyces stipitatus ATCC 10500	95.1	95.1	0.96	3e-20	0.264	340	XP_002484947.1
Eurotiomycetes	uncharacterized protein TRUGW13939_10805 [Talaromyces rugulosus]	Talaromyces rugulosus	95.1	95.1	0.91	4e-20	0.2702	332	XP_035349808.1
Eurotiomycetes	hydrolase [Microsporum canis CBS 113480]	Microsporum canis CBS 113480	94.7	94.7	0.85	4e-20	0.2691	320	XP_002849037.1
Eurotiomycetes	hypothetical protein PENANT_c009G09425 [Penicillium antarcticum]	Penicillium antarcticum	95.5	95.5	0.46	4e-20	0.3636	374	OQD85715.1
Eurotiomycetes	alpha/beta hydrolase fold protein [Aspergillus sclerotialis]	Aspergillus sclerotialis	94.4	94.4	0.95	4e-20	0.2727	298	RJE26010.1
Eurotiomycetes	hypothetical protein N7501_011375 [Penicillium viridicatum]	Penicillium viridicatum	94	94	0.96	4e-20	0.2534	288	KAJ5957096.1
Eurotiomycetes	uncharacterized protein PENSOL_c030G01640 [Penicillium solitum]	Penicillium solitum	93.6	93.6	0.96	7e-20	0.2534	288	XP_040811153.1
Eurotiomycetes	hypothetical protein PEX2_008480 [Penicillium expansum]	Penicillium expansum	93.6	93.6	0.95	7e-20	0.2568	289	XP_016594234.1
Eurotiomycetes	hypothetical protein PV06_00501 [Exophiala oligosperma]	Exophiala oligosperma	93.2	93.2	0.94	9e-20	0.2862	299	XP_016268059.1
Eurotiomycetes	hypothetical protein AYO21_00031 [Fonsecaea monophora]	Fonsecaea monophora	93.2	93.2	0.97	1e-19	0.2605	308	XP_022517349.1
Eurotiomycetes	uncharacterized protein PGRI_028190 [Penicillium griseofulvum]	Penicillium griseofulvum	92.8	92.8	0.95	1e-19	0.2508	288	XP_040647485.1
Eurotiomycetes	uncharacterized protein N7496_010065 [Penicillium cataractarum]	Penicillium cataractarum	92.8	92.8	0.96	2e-19	0.2467	311	XP_056551978.1
Eurotiomycetes	hypothetical protein EMCG_02559 [Emmonsia crescens UAMH 3008]	Emmonsia crescens UAMH 3008	93.6	93.6	0.84	2e-19	0.3	344	KKZ63058.1
Eurotiomycetes	hypothetical protein HMPREF1541_02963 [Cyphellophora europaea CBS 101466]	Cyphellophora europaea CBS 101466	93.2	93.2	0.86	2e-19	0.2621	322	XP_008715538.1
Eurotiomycetes	hypothetical protein N7492_004823 [Penicillium capsulatum]	Penicillium capsulatum	92.8	92.8	0.95	2e-19	0.2458	310	KAJ5172230.1
Eurotiomycetes	hypothetical protein PEBR_32222 [Penicillium brasilianum]	Penicillium brasilianum	92.8	92.8	0.96	2e-19	0.2525	319	OOQ83974.1
Eurotiomycetes	hypothetical protein AJ79_03116 [Helicocarpus griseus UAMH5409]	Helicocarpus griseus UAMH5409	93.2	93.2	0.94	2e-19	0.273	344	PGH14294.1
Eurotiomycetes	hypothetical protein PMG11_00792 [Penicillium brasilianum]	Penicillium brasilianum	92.8	92.8	0.96	2e-19	0.2525	319	CEJ54484.1
Eurotiomycetes	uncharacterized protein N7443_010678 [Penicillium atrosanguineum]	Penicillium atrosanguineum	92.8	92.8	0.98	2e-19	0.2508	326	XP_056737225.1
Eurotiomycetes	hypothetical protein N7448_006916 [Penicillium atrosanguineum]	Penicillium atrosanguineum	92.8	92.8	0.98	2e-19	0.2508	326	KAJ5132758.1
Eurotiomycetes	TPA: Uncharacterized protein A8136_2488 [Trichophyton benhamiae CBS 112371]	Trichophyton benhamiae CBS 112371	92.8	92.8	0.93	3e-19	0.2692	363	DAA78703.1
Eurotiomycetes	hydrolase [Aspergillus bombycis]	Aspergillus bombycis	92.4	92.4	0.87	4e-19	0.2686	344	XP_022388745.1
Eurotiomycetes	MhpC [Aspergillus parasiticus SU-1]	Aspergillus parasiticus SU-1	92	92	0.94	4e-19	0.274	344	KJK60943.1
Eurotiomycetes	uncharacterized protein N7471_002909 [Penicillium samsonianum]	Penicillium samsonianum	91.3	91.3	0.96	4e-19	0.2601	288	XP_057140267.1
Eurotiomycetes	uncharacterized protein N7511_010683 [Penicillium nucicola]	Penicillium nucicola	88.2	88.2	0.4	5e-19	0.376	165	XP_056981048.1
Eurotiomycetes	Alpha/beta hydrolase fold-1 domain-containing protein [Penicillium ucsense]	Penicillium ucsense	91.7	91.7	0.94	5e-19	0.273	327	KAF7714603.1
Eurotiomycetes	Alpha/Beta hydrolase protein [Aspergillus parasiticus]	Aspergillus parasiticus	92	92	0.85	5e-19	0.289	344	KAB8209379.1
Eurotiomycetes	Alpha/Beta hydrolase protein [Aspergillus minisclerotigenes]	Aspergillus minisclerotigenes	92	92	0.85	5e-19	0.283	344	KAB8269477.1
Eurotiomycetes	hypothetical protein H2204_009821 [Knufia peltigerae]	Knufia peltigerae	93.6	93.6	0.94	6e-19	0.2862	896	KAJ9626805.1
Eurotiomycetes	hypothetical protein Z517_02300 [Fonsecaea pedrosoi CBS 271.37]	Fonsecaea pedrosoi CBS 271.37	91.3	91.3	0.93	6e-19	0.2658	310	XP_013286865.1
Eurotiomycetes	Alpha/Beta hydrolase protein [Aspergillus novoparasiticus]	Aspergillus novoparasiticus	91.7	91.7	0.85	6e-19	0.2906	344	KAB8225683.1
Eurotiomycetes	hypothetical protein GX50_06891 [Emmonsia crescens]	Emmonsia crescens	91.7	91.7	0.93	6e-19	0.2919	344	PGH30333.1
Eurotiomycetes	uncharacterized protein TRUGW13939_03390 [Talaromyces rugulosus]	Talaromyces rugulosus	92	92	0.93	6e-19	0.261	355	XP_035342467.1
Eurotiomycetes	hypothetical protein N7465_003321 [Penicillium sp. CMV-2018d]	Penicillium sp. CMV-2018d	90.9	90.9	0.96	7e-19	0.2542	288	KAJ5420802.1
Eurotiomycetes	uncharacterized protein N7508_008801 [Penicillium antarcticum]	Penicillium antarcticum	90.9	90.9	0.43	7e-19	0.3731	292	XP_058314710.1
Eurotiomycetes	uncharacterized protein N7482_003508 [Penicillium canariense]	Penicillium canariense	91.3	91.3	0.97	7e-19	0.2417	331	XP_056544375.1
Eurotiomycetes	hypothetical protein N7513_000867 [Penicillium glabrum]	Penicillium glabrum	91.3	91.3	0.95	7e-19	0.2742	335	KAJ5564625.1
Eurotiomycetes	hypothetical protein ARB_04820 [Trichophyton benhamiae CBS 112371]	Trichophyton benhamiae CBS 112371	92.4	92.4	0.94	8e-19	0.2684	470	XP_003016531.1
Eurotiomycetes	hypothetical protein EIK77_008142 [Talaromyces pinophilus]	Talaromyces pinophilus	91.3	91.3	0.95	9e-19	0.2675	346	KAI7976124.1
Eurotiomycetes	hypothetical protein H2198_007472 [Knufia sp. JES_112]	Knufia sp. JES_112	90.5	90.5	0.86	9e-19	0.2764	298	KAJ9653330.1
Eurotiomycetes	hypothetical protein BBP40_000633 [Aspergillus hancockii]	Aspergillus hancockii	91.3	91.3	0.85	1e-18	0.2689	346	KAF7592146.1
Eurotiomycetes	hydrolase [Aspergillus flavus AF70]	Aspergillus flavus AF70	90.9	90.9	0.85	1e-18	0.283	344	KOC07338.1
Eurotiomycetes	alpha/beta hydrolase [Aspergillus oryzae]	Aspergillus oryzae	90.9	90.9	0.85	1e-18	0.283	344	OOO06603.1
Eurotiomycetes	hydrolase [Aspergillus nomiae NRRL 13137]	Aspergillus nomiae NRRL 13137	90.9	90.9	0.95	1e-18	0.2644	344	XP_015410771.1
Eurotiomycetes	alpha/beta hydrolase fold domain-containing protein [Penicillium pulvis]	Penicillium pulvis	90.1	90.1	0.94	1e-18	0.2751	306	XP_056917976.1
Eurotiomycetes	Alpha/Beta hydrolase protein [Aspergillus transmontanensis]	Aspergillus transmontanensis	90.9	90.9	0.94	1e-18	0.2705	344	KAE8313521.1
Eurotiomycetes	hypothetical protein TCE0_039f13273 [Talaromyces pinophilus]	Talaromyces pinophilus	90.9	90.9	0.95	1e-18	0.2808	346	GAM40714.1
Eurotiomycetes	unnamed protein product [Aspergillus oryzae RIB40]	Aspergillus oryzae RIB40	90.5	90.5	0.85	1e-18	0.283	342	XP_023093361.1
Eurotiomycetes	Alpha/Beta hydrolase protein [Aspergillus pseudonomiae]	Aspergillus pseudonomiae	90.5	90.5	0.95	1e-18	0.2644	344	KAB8259734.1
Eurotiomycetes	Alpha/Beta hydrolase protein [Aspergillus flavus]	Aspergillus flavus	90.5	90.5	0.85	2e-18	0.283	344	KAJ1708873.1
Eurotiomycetes	uncharacterized protein N7478_008668 [Penicillium angulare]	Penicillium angulare	90.5	90.5	0.96	2e-18	0.2783	346	XP_056777608.1
Eurotiomycetes	Alpha/Beta hydrolase protein [Aspergillus pseudonomiae]	Aspergillus pseudonomiae	90.5	90.5	0.95	2e-18	0.2644	344	XP_031943852.1
Eurotiomycetes	uncharacterized protein N7473_000633 [Penicillium subrubescens]	Penicillium subrubescens	89.7	89.7	0.95	2e-18	0.25	314	XP_057014459.1
Eurotiomycetes	hydrolase [Aspergillus flavus]	Aspergillus flavus	90.1	90.1	0.85	3e-18	0.283	344	RAQ51319.1
Eurotiomycetes	Alpha/Beta hydrolase protein [Aspergillus sergii]	Aspergillus sergii	90.1	90.1	0.94	3e-18	0.2705	344	KAE8327331.1
Eurotiomycetes	uncharacterized protein N7503_002100 [Penicillium pulvis]	Penicillium pulvis	89.7	89.7	0.81	3e-18	0.2636	340	XP_056925609.1
Eurotiomycetes	hypothetical protein GX51_08005 [Blastomyces parvus]	Blastomyces parvus	90.5	90.5	0.92	3e-18	0.2697	424	PGG96045.1
Eurotiomycetes	hypothetical protein BDV24DRAFT_173987 [Aspergillus arachidicola]	Aspergillus arachidicola	89.7	89.7	0.85	4e-18	0.2868	344	KAE8342146.1
Eurotiomycetes	hypothetical protein N7456_005549 [Penicillium angulare]	Penicillium angulare	89.7	89.7	0.96	4e-18	0.2733	346	KAJ5108874.1
Eurotiomycetes	hypothetical protein PENNAL_c0003G06346 [Penicillium nalgiovense]	Penicillium nalgiovense	86.7	86.7	0.37	6e-18	0.3684	223	OQE94993.1
Eurotiomycetes	hypothetical protein DPV78_004038 [Talaromyces pinophilus]	Talaromyces pinophilus	89	89	0.95	7e-18	0.2776	346	KAF3402802.1
Eurotiomycetes	unnamed protein product [Penicillium salamii]	Penicillium salamii	86.7	86.7	0.39	1e-17	0.3644	239	CAG7938570.1
Eurotiomycetes	Alpha/Beta hydrolase protein [Aspergillus flavus]	Aspergillus flavus	88.2	88.2	0.85	1e-17	0.2792	344	KAB8252827.1
Eurotiomycetes	hydrolase [Aspergillus flavus]	Aspergillus flavus	88.2	88.2	0.85	1e-17	0.2792	344	RAQ59715.1
Eurotiomycetes	uncharacterized protein G4B84_010365 [Aspergillus flavus NRRL3357]	Aspergillus flavus NRRL3357	88.2	88.2	0.85	1e-17	0.2792	344	XP_041149877.1
Eurotiomycetes	unnamed protein product [Penicillium nalgiovense]	Penicillium nalgiovense	84.7	84.7	0.39	1e-17	0.3644	171	CAG7950652.1
Eurotiomycetes	hypothetical protein ZTR_07370 [Talaromyces verruculosus]	Talaromyces verruculosus	88.2	88.2	0.95	1e-17	0.275	346	KUL85805.1
Eurotiomycetes	unnamed protein product [Aspergillus oryzae]	Aspergillus oryzae	88.2	88.2	0.85	1e-17	0.2792	344	GMG16208.1
Eurotiomycetes	hypothetical protein N7507_006178 [Penicillium longicatenatum]	Penicillium longicatenatum	87.8	87.8	0.98	1e-17	0.2727	338	KAJ5659727.1
Eurotiomycetes	Alpha/Beta hydrolase protein [Aspergillus bertholletiae]	Aspergillus bertholletiae	87.4	87.4	0.85	2e-17	0.2689	344	KAE8381982.1
Eurotiomycetes	hypothetical protein HMPREF1541_05386 [Cyphellophora europaea CBS 101466]	Cyphellophora europaea CBS 101466	87.4	87.4	0.91	3e-17	0.2664	349	XP_008717948.1
Eurotiomycetes	Alpha/Beta hydrolase protein [Aspergillus tamarii]	Aspergillus tamarii	87	87	0.85	3e-17	0.2697	341	KAE8161276.1
Eurotiomycetes	hypothetical protein N7486_008261 [Penicillium sp. IBT 16267x]	Penicillium sp. IBT 16267x	86.7	86.7	0.96	3e-17	0.2605	309	KAJ6092972.1
Eurotiomycetes	uncharacterized protein N7458_007816 [Penicillium daleae]	Penicillium daleae	86.7	86.7	0.96	3e-17	0.2426	313	XP_056764024.1
Eurotiomycetes	uncharacterized protein N7447_003779 [Penicillium robsamsonii]	Penicillium robsamsonii	84.3	84.3	0.33	5e-17	0.3762	229	XP_057087395.1
Eurotiomycetes	uncharacterized protein NUU61_008965 [Penicillium alfredii]	Penicillium alfredii	85.5	85.5	0.95	7e-17	0.2458	308	XP_056507783.1
Eurotiomycetes	hypothetical protein N7504_011756 [Penicillium tannophilum]	Penicillium tannophilum	85.5	85.5	0.85	1e-16	0.2857	340	KAJ5884184.1
Eurotiomycetes	Alpha/Beta hydrolase protein [Aspergillus leporis]	Aspergillus leporis	85.5	85.5	0.87	1e-16	0.2582	346	KAB8070568.1
Eurotiomycetes	alpha/beta hydrolase fold domain-containing protein [Penicillium lividum]	Penicillium lividum	85.1	85.1	0.98	1e-16	0.2593	311	KAJ5641991.1
Eurotiomycetes	Alpha/Beta hydrolase protein [Aspergillus caelatus]	Aspergillus caelatus	85.9	85.9	0.85	1e-16	0.2755	402	XP_031924814.1
Eurotiomycetes	hypothetical protein FE257_012042 [Aspergillus nanangensis]	Aspergillus nanangensis	85.1	85.1	0.41	1e-16	0.3672	343	KAF9886107.1
Eurotiomycetes	Alpha/Beta hydrolase protein [Aspergillus pseudocaelatus]	Aspergillus pseudocaelatus	85.5	85.5	0.85	1e-16	0.2755	402	KAE8423454.1
Eurotiomycetes	alpha/beta hydrolase fold protein [Microsporum canis CBS 113480]	Microsporum canis CBS 113480	85.1	85.1	0.93	2e-16	0.241	355	XP_002846586.1
Eurotiomycetes	Alpha/Beta hydrolase protein [Aspergillus alliaceus]	Aspergillus alliaceus	84.7	84.7	0.97	2e-16	0.2412	342	KAE8389635.1
Eurotiomycetes	uncharacterized protein N7484_011188 [Penicillium longicatenatum]	Penicillium longicatenatum	84.7	84.7	0.98	2e-16	0.2693	338	XP_056967329.1
Eurotiomycetes	uncharacterized protein BHQ10_006607 [Talaromyces amestolkiae]	Talaromyces amestolkiae	84.7	84.7	0.94	2e-16	0.2738	351	XP_040735111.1
Eurotiomycetes	hypothetical protein GJ744_004125 [Endocarpon pusillum]	Endocarpon pusillum	85.1	85.1	0.95	2e-16	0.2709	396	KAF7511537.1
Eurotiomycetes	hypothetical protein HMPREF1541_00096 [Cyphellophora europaea CBS 101466]	Cyphellophora europaea CBS 101466	84	84	0.42	3e-16	0.3256	320	XP_008710627.1
Eurotiomycetes	hypothetical protein ETB97_004867 [Aspergillus burnettii]	Aspergillus burnettii	83.2	83.2	0.97	6e-16	0.2412	342	KAF5858101.1
Eurotiomycetes	uncharacterized protein N7484_003844 [Penicillium longicatenatum]	Penicillium longicatenatum	82.8	82.8	0.96	6e-16	0.2724	309	XP_056974404.1
Eurotiomycetes	hypothetical protein N7494_011612 [Penicillium glabrum]	Penicillium glabrum	82.8	82.8	0.95	6e-16	0.2532	309	KAJ5524962.1
Eurotiomycetes	hypothetical protein N7494_009335 [Penicillium glabrum]	Penicillium glabrum	82.8	82.8	0.95	8e-16	0.255	340	KAJ5532783.1
Eurotiomycetes	alpha/beta-hydrolase [Penicillium malachiteum]	Penicillium malachiteum	82.4	82.4	0.95	1e-15	0.245	308	KAJ5709961.1
Eurotiomycetes	hypothetical protein N7513_010081 [Penicillium glabrum]	Penicillium glabrum	82	82	0.95	1e-15	0.2532	309	KAJ5536895.1
Eurotiomycetes	hypothetical protein N7504_002423 [Penicillium tannophilum]	Penicillium tannophilum	82	82	0.95	1e-15	0.2565	309	KAJ5913540.1
Eurotiomycetes	uncharacterized protein N7539_001935 [Penicillium diatomitis]	Penicillium diatomitis	79.3	79.3	0.4	1e-15	0.352	186	XP_056793569.1
Eurotiomycetes	alpha/beta hydrolase fold domain-containing protein [Penicillium sp. IBT 16267x]	Penicillium sp. IBT 16267x	81.6	81.6	0.94	1e-15	0.2597	306	KAJ6110918.1
Eurotiomycetes	hypothetical protein PENSTE_c007G00657 [Penicillium steckii]	Penicillium steckii	82	82	0.96	1e-15	0.2601	326	OQE24290.1
Eurotiomycetes	hypothetical protein N7488_001122 [Penicillium malachiteum]	Penicillium malachiteum	81.6	81.6	0.95	1e-15	0.231	308	KAJ5723087.1
Eurotiomycetes	Alpha/Beta hydrolase protein [Aspergillus alliaceus]	Aspergillus alliaceus	82	82	0.97	2e-15	0.2412	342	XP_031903922.1
Eurotiomycetes	hypothetical protein HAV15_011381 [Penicillium sp. str. #12]	Penicillium sp. str. #12	80.1	80.1	0.39	2e-15	0.3554	219	KAF4769508.1
Eurotiomycetes	hypothetical protein PENNAL_c0594G00865 [Penicillium nalgiovense]	Penicillium nalgiovense	80.5	80.5	0.81	2e-15	0.2695	244	OQE47996.1
Eurotiomycetes	uncharacterized protein N7503_010870 [Penicillium pulvis]	Penicillium pulvis	81.6	81.6	0.95	2e-15	0.2532	309	XP_056917027.1
Eurotiomycetes	hypothetical protein N7528_008717 [Penicillium herquei]	Penicillium herquei	81.6	81.6	0.95	2e-15	0.2277	308	KAJ5611612.1
Eurotiomycetes	hypothetical protein AJ78_03997 [Emergomyces pasteurianus Ep9510]	Emergomyces pasteurianus Ep9510	82.4	82.4	0.37	2e-15	0.3571	434	OJD15779.1
Eurotiomycetes	hypothetical protein N7507_001460 [Penicillium longicatenatum]	Penicillium longicatenatum	81.3	81.3	0.96	3e-15	0.2692	309	KAJ5672333.1
Eurotiomycetes	hypothetical protein PV05_00047 [Exophiala xenobiotica]	Exophiala xenobiotica	80.9	80.9	0.9	3e-15	0.2772	311	XP_013320364.1
Eurotiomycetes	hypothetical protein N7454_001801 [Penicillium verhagenii]	Penicillium verhagenii	80.5	80.5	0.96	5e-15	0.2408	309	KAJ5948494.1
Eurotiomycetes	hypothetical protein D8B26_000641 [Coccidioides posadasii str. Silveira]	Coccidioides posadasii str. Silveira	79.3	79.3	0.91	6e-15	0.2535	267	QVM05935.1
Eurotiomycetes	unnamed protein product [Penicillium nalgiovense]	Penicillium nalgiovense	75.9	75.9	0.35	7e-15	0.3426	132	CAG8071303.1
Eurotiomycetes	hypothetical protein H2198_004162 [Knufia sp. JES_112]	Knufia sp. JES_112	80.1	80.1	0.95	8e-15	0.2566	356	KAJ9657634.1
Eurotiomycetes	uncharacterized protein N7516_001259 [Penicillium verrucosum]	Penicillium verrucosum	77.4	77.4	0.77	2e-14	0.2708	230	XP_057075864.1
Eurotiomycetes	alpha/beta hydrolase fold domain-containing protein [Penicillium hetheringtonii]	Penicillium hetheringtonii	79	79	0.95	2e-14	0.2523	326	KAJ5574939.1
Eurotiomycetes	alpha/beta hydrolase fold domain-containing protein [Penicillium citrinum]	Penicillium citrinum	79	79	0.95	2e-14	0.2523	326	XP_056498657.1
Eurotiomycetes	Alpha/Beta hydrolase protein [Exophiala sp. JF 03-4F]	Exophiala sp. JF 03-4F	78.6	78.6	0.96	2e-14	0.2594	303	KAI1618791.1
Eurotiomycetes	hypothetical protein N7451_008692 [Penicillium sp. IBT 35674x]	Penicillium sp. IBT 35674x	78.2	78.2	0.95	3e-14	0.25	309	KAJ5992968.1
Eurotiomycetes	uncharacterized protein N7482_008580 [Penicillium canariense]	Penicillium canariense	78.2	78.2	0.96	3e-14	0.2484	312	XP_056540469.1
Eurotiomycetes	uncharacterized protein N7483_001887 [Penicillium malachiteum]	Penicillium malachiteum	77.4	77.4	0.96	5e-14	0.228	308	XP_056951473.1
Eurotiomycetes	alpha/beta hydrolase fold domain-containing protein [Penicillium verhagenii]	Penicillium verhagenii	77.4	77.4	0.96	6e-14	0.2484	310	XP_057026752.1
Eurotiomycetes	hypothetical protein AB675_7717 [Phialophora attinorum]	Phialophora attinorum	76.3	76.3	0.83	6e-14	0.2422	261	XP_018000361.1
Eurotiomycetes	hypothetical protein PV08_02192 [Exophiala spinifera]	Exophiala spinifera	76.6	76.6	0.94	9e-14	0.2692	312	XP_016241828.1
Eurotiomycetes	Alpha/Beta hydrolase protein [Exophiala sp. JF 03-3F]	Exophiala sp. JF 03-3F	76.6	76.6	0.96	1e-13	0.2531	303	KAI1627925.1
Eurotiomycetes	hypothetical protein PV11_00395 [Exophiala sideris]	Exophiala sideris	76.3	76.3	0.95	1e-13	0.2469	304	KIV84622.1
Eurotiomycetes	alpha/beta-hydrolase [Penicillium angulare]	Penicillium angulare	75.9	75.9	0.96	2e-13	0.2785	303	XP_056776998.1
Eurotiomycetes	hypothetical protein EPUS_03649 [Endocarpon pusillum Z07020]	Endocarpon pusillum Z07020	76.3	76.3	0.4	2e-13	0.3548	360	XP_007804687.1
Eurotiomycetes	hypothetical protein CDV55_103428 [Aspergillus turcosus]	Aspergillus turcosus	75.1	75.1	0.43	2e-13	0.3433	281	RHZ52341.1
Eurotiomycetes	unnamed protein product [Penicillium salamii]	Penicillium salamii	74.7	74.7	0.82	2e-13	0.2577	257	CAG8003950.1
Eurotiomycetes	unnamed protein product [Penicillium salamii]	Penicillium salamii	74.7	74.7	0.82	3e-13	0.2577	254	CAG7957756.1
Eurotiomycetes	hypothetical protein N7540_006399 [Penicillium herquei]	Penicillium herquei	75.1	75.1	0.96	3e-13	0.228	308	KAJ6020895.1
Eurotiomycetes	unnamed protein product [Penicillium nalgiovense]	Penicillium nalgiovense	71.2	71.2	0.32	4e-13	0.3711	129	CAG8029568.1
Eurotiomycetes	alpha/beta-hydrolase [Penicillium riverlandense]	Penicillium riverlandense	75.1	75.1	0.96	5e-13	0.2621	351	XP_057050302.1
Eurotiomycetes	hypothetical protein GX51_07877 [Blastomyces parvus]	Blastomyces parvus	75.1	75.1	0.38	5e-13	0.3279	385	PGG96347.1
Eurotiomycetes	hypothetical protein A1O9_09409 [Exophiala aquamarina CBS 119918]	Exophiala aquamarina CBS 119918	74.7	74.7	0.97	6e-13	0.2532	345	XP_013256833.1
Eurotiomycetes	alpha/beta hydrolase fold domain-containing protein [Penicillium verhagenii]	Penicillium verhagenii	73.9	73.9	0.95	9e-13	0.246	309	KAJ5919496.1
Eurotiomycetes	conserved hypothetical protein [Coccidioides posadasii str. Silveira]	Coccidioides posadasii str. Silveira	73.2	73.2	0.91	2e-12	0.2373	360	EFW14679.1
Eurotiomycetes	alpha/beta hydrolase fold family protein [Coccidioides posadasii C735 delta SOWgp]	Coccidioides posadasii C735 delta SOWgp	72	72	0.8	4e-12	0.2461	300	XP_003071058.1
Eurotiomycetes	hypothetical protein N7456_010899 [Penicillium angulare]	Penicillium angulare	71.2	71.2	0.96	6e-12	0.2771	303	KAJ5087283.1
Eurotiomycetes	alpha/beta hydrolase fold domain-containing protein [Penicillium argentinense]	Penicillium argentinense	72	72	0.95	6e-12	0.2701	411	XP_056469109.1
Eurotiomycetes	alpha/beta hydrolase fold domain-containing protein [Penicillium waksmanii]	Penicillium waksmanii	71.6	71.6	0.95	6e-12	0.2476	325	XP_057119483.1
Eurotiomycetes	alpha/beta hydrolase fold domain-containing protein [Penicillium longicatenatum]	Penicillium longicatenatum	70.5	70.5	0.42	7e-12	0.3357	241	XP_056973425.1
Eurotiomycetes	hypothetical protein B0A52_06882 [Exophiala mesophila]	Exophiala mesophila	71.2	71.2	0.42	8e-12	0.3154	330	RVX69289.1
Eurotiomycetes	uncharacterized protein N7481_008803 [Penicillium waksmanii]	Penicillium waksmanii	71.6	71.6	0.86	9e-12	0.2391	423	XP_057118699.1
Eurotiomycetes	alpha/beta hydrolase fold domain-containing protein [Penicillium cosmopolitanum]	Penicillium cosmopolitanum	70.9	70.9	0.95	1e-11	0.2414	323	XP_056487278.1
Eurotiomycetes	Alpha/Beta hydrolase protein [Aspergillus avenaceus]	Aspergillus avenaceus	68.9	68.9	0.41	1e-11	0.3307	199	KAE8153569.1
Eurotiomycetes	alpha/beta hydrolase fold domain-containing protein [Penicillium manginii]	Penicillium manginii	70.5	70.5	0.95	1e-11	0.2445	323	XP_056957571.1
Eurotiomycetes	uncharacterized protein NUU61_004845 [Penicillium alfredii]	Penicillium alfredii	67	67	0.35	2e-11	0.3364	146	XP_056511040.1
Eurotiomycetes	alpha/beta hydrolase fold domain-containing protein [Penicillium sp. IBT 35674x]	Penicillium sp. IBT 35674x	68.6	68.6	0.94	4e-11	0.2589	274	KAJ5992011.1
Eurotiomycetes	alpha/beta hydrolase fold [Coccidioides immitis H538.4]	Coccidioides immitis H538.4	68.9	68.9	0.94	6e-11	0.2353	361	KMU90093.1
Eurotiomycetes	hypothetical protein N7453_004150 [Penicillium expansum]	Penicillium expansum	67.4	67.4	0.85	1e-10	0.2481	303	KAJ5512047.1
Eurotiomycetes	hypothetical protein PV06_10586 [Exophiala oligosperma]	Exophiala oligosperma	67.8	67.8	0.87	1e-10	0.2571	358	XP_016257460.1
Eurotiomycetes	hypothetical protein VN97_g9659 [Penicillium thymicola]	Penicillium thymicola	66.6	66.6	0.82	2e-10	0.2471	252	KAJ9483734.1
Eurotiomycetes	hypothetical protein PENNAL_c0794G03227 [Penicillium nalgiovense]	Penicillium nalgiovense	63.5	63.5	0.2	2e-10	0.4603	127	OQE37547.1
Eurotiomycetes	uncharacterized protein N7481_013346 [Penicillium waksmanii]	Penicillium waksmanii	63.2	63.2	0.32	4e-10	0.3402	147	XP_057116753.1
Eurotiomycetes	hypothetical protein H2204_006279 [Knufia peltigerae]	Knufia peltigerae	66.2	66.2	0.87	5e-10	0.2536	359	KAJ9634454.1
Eurotiomycetes	hypothetical protein [Aspergillus nidulans FGSC A4]	Aspergillus nidulans FGSC A4	62.4	62.4	0.27	7e-10	0.3373	137	XP_662912.1
Eurotiomycetes	hypothetical protein N7475_000496 [Penicillium sp. IBT 31633x]	Penicillium sp. IBT 31633x	64.7	64.7	0.26	7e-10	0.4096	240	KAJ5481684.1
Eurotiomycetes	alpha/beta hydrolase fold domain-containing protein [Penicillium riverlandense]	Penicillium riverlandense	64.3	64.3	0.95	2e-09	0.25	329	XP_057051521.1
Eurotiomycetes	hypothetical protein CLAIMM_08804 [Cladophialophora immunda]	Cladophialophora immunda	64.3	64.3	0.97	2e-09	0.2484	335	OQV03810.1
Eurotiomycetes	hypothetical protein PV07_01969 [Cladophialophora immunda]	Cladophialophora immunda	63.9	63.9	0.97	2e-09	0.2484	338	XP_016255481.1
Eurotiomycetes	uncharacterized protein N7459_004291 [Penicillium hispanicum]	Penicillium hispanicum	58.9	58.9	0.27	1e-08	0.4048	127	XP_056800358.1
Eurotiomycetes	hypothetical protein F1880_001088 [Penicillium rolfsii]	Penicillium rolfsii	58.5	58.5	0.35	1e-08	0.2804	132	KAF3386166.1
Eurotiomycetes	uncharacterized protein N7509_007958 [Penicillium cosmopolitanum]	Penicillium cosmopolitanum	61.6	61.6	0.43	2e-08	0.2587	422	XP_056488146.1
Eurotiomycetes	alpha/beta hydrolase fold domain-containing protein [Penicillium atrosanguineum]	Penicillium atrosanguineum	60.8	60.8	0.96	3e-08	0.2444	318	KAJ5147858.1
Eurotiomycetes	alpha/beta hydrolase fold domain-containing protein [Penicillium lagena]	Penicillium lagena	60.1	60.1	0.36	5e-08	0.3145	328	XP_056831164.1
Eurotiomycetes	hypothetical protein A1O9_07744 [Exophiala aquamarina CBS 119918]	Exophiala aquamarina CBS 119918	59.3	59.3	0.93	9e-08	0.2704	335	XP_013258753.1
Eurotiomycetes	hypothetical protein HMPREF1541_04976 [Cyphellophora europaea CBS 101466]	Cyphellophora europaea CBS 101466	58.2	58.2	0.42	2e-07	0.2741	302	XP_008717540.1
Eurotiomycetes	uncharacterized protein N7443_000556 [Penicillium atrosanguineum]	Penicillium atrosanguineum	57.8	57.8	0.94	2e-07	0.2361	301	XP_056745850.1
Eurotiomycetes	uncharacterized protein N7459_002476 [Penicillium hispanicum]	Penicillium hispanicum	57	57	0.35	5e-07	0.2951	317	XP_056801544.1
Eurotiomycetes	unnamed protein product [Penicillium olsonii]	Penicillium olsonii	55.8	55.8	0.31	8e-07	0.3608	276	CAG7922451.1
Eurotiomycetes	uncharacterized protein N7479_009134 [Penicillium vulpinum]	Penicillium vulpinum	53.9	53.9	0.2	9e-07	0.4032	151	XP_057104285.1
Eurotiomycetes	hypothetical protein PENVUL_c021G10365 [Penicillium vulpinum]	Penicillium vulpinum	53.1	53.1	0.19	1e-06	0.4068	121	OQE05926.1
Eurotiomycetes	Alpha/Beta hydrolase protein [Penicillium malachiteum]	Penicillium malachiteum	56.2	56.2	0.4	1e-06	0.3386	354	XP_056946093.1
Eurotiomycetes	uncharacterized protein TERG_03537 [Trichophyton rubrum CBS 118892]	Trichophyton rubrum CBS 118892	54.7	54.7	0.28	1e-06	0.3412	195	XP_047604083.1
Eurotiomycetes	hypothetical protein ACJ73_08353 [Blastomyces percursus]	Blastomyces percursus	55.5	55.5	0.25	1e-06	0.3827	273	OJD20314.1
Leotiomycetes	Alpha/Beta hydrolase protein [Xylogone sp. PMI_703]	Xylogone sp. PMI_703	325	325	0.96	6e-110	0.5137	295	KAH8819000.1
Leotiomycetes	hypothetical protein OIDMADRAFT_178491 [Oidiodendron maius Zn]	Oidiodendron maius Zn	319	319	0.96	8e-108	0.4932	296	KIN02555.1
Leotiomycetes	hypothetical protein B7463_g3041 [Scytalidium lignicola]	Scytalidium lignicola	318	318	0.96	4e-107	0.5137	295	RFU33256.1
Leotiomycetes	uncharacterized protein PAC_06588 [Phialocephala subalpina]	Phialocephala subalpina	317	317	0.97	5e-107	0.4881	295	CZR56699.1
Leotiomycetes	putative valacyclovir hydrolase [Acephala macrosclerotiorum]	Acephala macrosclerotiorum	315	315	0.94	3e-106	0.5018	295	KAF8857505.1
Leotiomycetes	hypothetical protein OIDMADRAFT_104998 [Oidiodendron maius Zn]	Oidiodendron maius Zn	310	310	0.96	4e-104	0.4897	299	KIM99337.1
Leotiomycetes	hypothetical protein BP5796_12093 [Coleophoma crateriformis]	Coleophoma crateriformis	310	310	0.96	4e-104	0.4829	290	RDW59169.1
Leotiomycetes	hypothetical protein BP6252_11254 [Coleophoma cylindrospora]	Coleophoma cylindrospora	308	308	0.96	3e-103	0.4831	299	RDW63709.1
Leotiomycetes	putative valacyclovir hydrolase [Hyaloscypha variabilis F]	Hyaloscypha variabilis F	306	306	0.96	1e-102	0.4658	296	PMD41280.1
Leotiomycetes	alpha/beta-hydrolase [Stipitochalara longipes BDJ]	Stipitochalara longipes BDJ	300	300	0.96	2e-100	0.4589	296	KAE9375900.1
Leotiomycetes	hypothetical protein DH86_00000508 [Scytalidium sp. 3C]	Scytalidium sp. 3C	202	202	0.79	3e-63	0.425	200	RQM08488.1
Leotiomycetes	hypothetical protein B0O99DRAFT_589729 [Bisporella sp. PMI_857]	Bisporella sp. PMI_857	200	200	0.64	1e-61	0.467	257	KAH8600850.1
Leotiomycetes	alpha/beta hydrolase fold protein [Bisporella sp. PMI_857]	Bisporella sp. PMI_857	120	120	0.93	6e-30	0.2925	344	KAH8592894.1
Leotiomycetes	Uncharacterized protein BP5553_05901 [Venustampulla echinocandica]	Venustampulla echinocandica	109	109	0.94	5e-26	0.2993	337	XP_031869205.1
Leotiomycetes	Alpha/Beta hydrolase protein [Rhexocercosporidium sp. MPI-PUGE-AT-0058]	Rhexocercosporidium sp. MPI-PUGE-AT-0058	108	108	0.95	2e-25	0.2742	354	KAH7351204.1
Leotiomycetes	hypothetical protein B7463_g10887 [Scytalidium lignicola]	Scytalidium lignicola	105	105	0.97	1e-24	0.2733	310	RFU25448.1
Leotiomycetes	hypothetical protein BP5796_02106 [Coleophoma crateriformis]	Coleophoma crateriformis	106	106	0.96	2e-24	0.2852	374	RDW90941.1
Leotiomycetes	hypothetical protein IFR04_008520 [Cadophora malorum]	Cadophora malorum	105	105	0.97	2e-24	0.2774	344	KAG4418378.1
Leotiomycetes	alpha/beta-hydrolase [Acephala macrosclerotiorum]	Acephala macrosclerotiorum	104	104	0.96	6e-24	0.2997	380	KAF8855844.1
Leotiomycetes	hypothetical protein OIDMADRAFT_136295 [Oidiodendron maius Zn]	Oidiodendron maius Zn	104	104	0.96	7e-24	0.2924	375	KIM94420.1
Leotiomycetes	hypothetical protein V496_09405 [Pseudogymnoascus sp. VKM F-4515 (FW-2607)]	Pseudogymnoascus sp. VKM F-4515 (FW-2607)	102	102	0.99	2e-23	0.2885	344	KFY50296.1
Leotiomycetes	hypothetical protein V500_04054 [Pseudogymnoascus sp. VKM F-4518 (FW-2643)]	Pseudogymnoascus sp. VKM F-4518 (FW-2643)	102	102	0.9	2e-23	0.2801	313	KFY92738.1
Leotiomycetes	hypothetical protein V498_02106 [Pseudogymnoascus sp. VKM F-4517 (FW-2822)]	Pseudogymnoascus sp. VKM F-4517 (FW-2822)	102	102	0.99	3e-23	0.2885	344	KFY97343.1
Leotiomycetes	hypothetical protein BP5796_04997 [Coleophoma crateriformis]	Coleophoma crateriformis	102	102	0.96	3e-23	0.264	339	RDW83506.1
Leotiomycetes	Alpha/Beta hydrolase protein [Hyaloscypha finlandica]	Hyaloscypha finlandica	100	100	0.95	1e-22	0.2653	307	KAH8771492.1
Leotiomycetes	alpha/beta hydrolase fold family protein [Xylogone sp. PMI_703]	Xylogone sp. PMI_703	100	100	0.99	1e-22	0.2587	321	KAH8821975.1
Leotiomycetes	hypothetical protein BP6252_13630 [Coleophoma cylindrospora]	Coleophoma cylindrospora	100	100	0.96	2e-22	0.2928	374	RDW58219.1
Leotiomycetes	hypothetical protein BP6252_07543 [Coleophoma cylindrospora]	Coleophoma cylindrospora	98.2	98.2	0.96	9e-22	0.2574	345	RDW70980.1
Leotiomycetes	alpha/beta hydrolase fold protein [Hyaloscypha sp. PMI_1271]	Hyaloscypha sp. PMI_1271	96.7	96.7	0.95	3e-21	0.2649	341	KAH8773928.1
Leotiomycetes	Alpha/Beta hydrolase protein [Leptodontidium sp. 2 PMI_412]	Leptodontidium sp. 2 PMI_412	94.4	94.4	0.85	2e-20	0.27	332	KAH9208318.1
Leotiomycetes	alpha/beta-hydrolase [Stipitochalara longipes BDJ]	Stipitochalara longipes BDJ	94	94	0.94	2e-20	0.2961	315	KAE9374122.1
Leotiomycetes	alpha/beta-hydrolase [Hyaloscypha variabilis F]	Hyaloscypha variabilis F	94.4	94.4	0.97	3e-20	0.2571	348	PMD31322.1
Leotiomycetes	hypothetical protein EG329_002852 [Helotiales sp. DMI_Dod_QoI]	Helotiales sp. DMI_Dod_QoI	93.6	93.6	0.98	3e-20	0.2621	317	KAE8442764.1
Leotiomycetes	hypothetical protein B7463_g6056 [Scytalidium lignicola]	Scytalidium lignicola	93.6	93.6	0.94	3e-20	0.2829	316	RFU30277.1
Leotiomycetes	hypothetical protein ONS96_013073 [Cadophora gregata f. sp. sojae]	Cadophora gregata f. sp. sojae	93.2	93.2	0.96	9e-20	0.2724	368	KAK0117240.1
Leotiomycetes	alpha/beta hydrolase fold protein [Hyaloscypha bicolor E]	Hyaloscypha bicolor E	92	92	0.96	1e-19	0.2654	341	XP_024728488.1
Leotiomycetes	hypothetical protein B7494_g488 [Chlorociboria aeruginascens]	Chlorociboria aeruginascens	90.9	90.9	0.95	5e-19	0.2701	344	TAQ91199.1
Leotiomycetes	alpha/beta-hydrolase [Hyaloscypha variabilis F]	Hyaloscypha variabilis F	87.4	87.4	0.94	5e-18	0.27	321	PMD46758.1
Leotiomycetes	hypothetical protein LSUE1_G004191 [Lachnellula suecica]	Lachnellula suecica	84.7	84.7	0.97	4e-17	0.2721	306	TVY78165.1
Leotiomycetes	hypothetical protein VE03_05982 [Pseudogymnoascus sp. 23342-1-I1]	Pseudogymnoascus sp. 23342-1-I1	84.7	84.7	0.99	4e-17	0.2636	317	OBT63962.1
Leotiomycetes	alpha/beta-Hydrolase [Glarea lozoyensis ATCC 20868]	Glarea lozoyensis ATCC 20868	84.3	84.3	0.98	7e-17	0.24	330	XP_008087904.1
Leotiomycetes	Alpha/Beta hydrolase protein [Rhexocercosporidium sp. MPI-PUGE-AT-0058]	Rhexocercosporidium sp. MPI-PUGE-AT-0058	82.8	82.8	0.93	2e-16	0.2647	295	KAH7323500.1
Leotiomycetes	hypothetical protein V492_05254 [Pseudogymnoascus sp. VKM F-4246]	Pseudogymnoascus sp. VKM F-4246	82.8	82.8	1	2e-16	0.2576	317	KFY10018.1
Leotiomycetes	hypothetical protein EG329_002230 [Helotiales sp. DMI_Dod_QoI]	Helotiales sp. DMI_Dod_QoI	82	82	0.43	7e-16	0.3358	383	KAE8452064.1
Leotiomycetes	Alpha/Beta hydrolase protein [Leotiomycetes sp. MPI-SDFR-AT-0126]	Leotiomycetes sp. MPI-SDFR-AT-0126	80.9	80.9	0.93	8e-16	0.2484	296	KAH7381061.1
Leotiomycetes	hypothetical protein V500_07485 [Pseudogymnoascus sp. VKM F-4518 (FW-2643)]	Pseudogymnoascus sp. VKM F-4518 (FW-2643)	81.3	81.3	0.99	8e-16	0.2561	317	KFY86649.1
Leotiomycetes	hypothetical protein V494_06446 [Pseudogymnoascus sp. VKM F-4513 (FW-928)]	Pseudogymnoascus sp. VKM F-4513 (FW-928)	81.3	81.3	1	8e-16	0.2538	317	KFY34812.1
Leotiomycetes	alpha/beta-hydrolase [Cadophora sp. DSE1049]	Cadophora sp. DSE1049	80.9	80.9	0.96	1e-15	0.2617	312	PVH83840.1
Leotiomycetes	hypothetical protein VE00_01538 [Pseudogymnoascus sp. WSF 3629]	Pseudogymnoascus sp. WSF 3629	80.9	80.9	0.99	1e-15	0.2393	317	OBT47837.1
Leotiomycetes	Alpha/Beta hydrolase protein [Leptodontidium sp. MPI-SDFR-AT-0119]	Leptodontidium sp. MPI-SDFR-AT-0119	80.1	80.1	0.93	1e-15	0.2623	298	KAH6707899.1
Leotiomycetes	Alpha/Beta hydrolase protein [Leptodontidium sp. 2 PMI_412]	Leptodontidium sp. 2 PMI_412	79.3	79.3	0.93	3e-15	0.259	298	KAH9211781.1
Leotiomycetes	hypothetical protein VF21_02456 [Pseudogymnoascus sp. 05NY08]	Pseudogymnoascus sp. 05NY08	79.7	79.7	0.39	3e-15	0.3475	317	OBT79075.1
Leotiomycetes	hypothetical protein V502_08171 [Pseudogymnoascus sp. VKM F-4520 (FW-2644)]	Pseudogymnoascus sp. VKM F-4520 (FW-2644)	79.7	79.7	0.98	3e-15	0.2453	317	KFZ10371.1
Leotiomycetes	hypothetical protein VE02_08313 [Pseudogymnoascus sp. 03VT05]	Pseudogymnoascus sp. 03VT05	79.3	79.3	0.99	4e-15	0.2515	317	OBT83360.1
Leotiomycetes	hypothetical protein V491_06080 [Pseudogymnoascus sp. VKM F-3775]	Pseudogymnoascus sp. VKM F-3775	79	79	0.99	5e-15	0.2438	315	KFY14345.1
Leotiomycetes	hypothetical protein IFR05_010649 [Cadophora sp. M221]	Cadophora sp. M221	77.4	77.4	0.93	1e-14	0.2623	298	KAG4433863.1
Leotiomycetes	hypothetical protein V496_06826 [Pseudogymnoascus sp. VKM F-4515 (FW-2607)]	Pseudogymnoascus sp. VKM F-4515 (FW-2607)	77.8	77.8	0.39	1e-14	0.3559	335	KFY55988.1
Leotiomycetes	hypothetical protein IFR04_014724 [Cadophora malorum]	Cadophora malorum	76.3	76.3	0.95	3e-14	0.2618	299	KAG4412130.1
Leotiomycetes	hypothetical protein VE04_05656 [Pseudogymnoascus sp. 24MN13]	Pseudogymnoascus sp. 24MN13	76.6	76.6	0.43	4e-14	0.3308	317	OBT54082.1
Leotiomycetes	Alpha/Beta hydrolase protein [Halenospora varia]	Halenospora varia	75.9	75.9	0.81	6e-14	0.2628	310	KAH6662579.1
Leotiomycetes	alpha/beta-hydrolase [Cadophora sp. DSE1049]	Cadophora sp. DSE1049	75.9	75.9	0.93	6e-14	0.2557	299	PVH79888.1
Leotiomycetes	Alpha/Beta hydrolase protein [Halenospora varia]	Halenospora varia	75.5	75.5	0.95	7e-14	0.2434	301	KAH6663210.1
Leotiomycetes	hypothetical protein V501_03787 [Pseudogymnoascus sp. VKM F-4519 (FW-2642)]	Pseudogymnoascus sp. VKM F-4519 (FW-2642)	75.5	75.5	0.43	1e-13	0.3383	354	KFZ13263.1
Leotiomycetes	hypothetical protein VE01_07783 [Pseudogymnoascus verrucosus]	Pseudogymnoascus verrucosus	75.1	75.1	0.43	1e-13	0.3182	317	XP_018128027.1
Leotiomycetes	Alpha/Beta hydrolase protein [Hymenoscyphus varicosporioides]	Hymenoscyphus varicosporioides	74.7	74.7	0.95	1e-13	0.2484	310	KAH8680033.1
Leotiomycetes	hypothetical protein V493_02408 [Pseudogymnoascus sp. VKM F-4281 (FW-2241)]	Pseudogymnoascus sp. VKM F-4281 (FW-2241)	74.3	74.3	0.98	2e-13	0.2406	314	KFY29342.1
Leotiomycetes	hypothetical protein V499_04553 [Pseudogymnoascus sp. VKM F-103]	Pseudogymnoascus sp. VKM F-103	74.7	74.7	0.43	2e-13	0.3182	354	KFY75464.1
Leotiomycetes	hypothetical protein G7Y89_g5764 [Cudoniella acicularis]	Cudoniella acicularis	73.9	73.9	0.96	2e-13	0.2549	298	KAF4632370.1
Leotiomycetes	Alpha/Beta hydrolase protein [Hymenoscyphus varicosporioides]	Hymenoscyphus varicosporioides	73.2	73.2	0.95	5e-13	0.2597	300	KAH8680117.1
Leotiomycetes	Alpha/Beta hydrolase protein [Halenospora varia]	Halenospora varia	71.6	71.6	0.97	1e-12	0.2548	304	KAH6673660.1
Leotiomycetes	alpha/beta hydrolase fold protein [Mollisia scopiformis]	Mollisia scopiformis	71.2	71.2	0.79	2e-12	0.25	326	XP_018067201.1
Leotiomycetes	hypothetical protein HYALB_00003056 [Hymenoscyphus albidus]	Hymenoscyphus albidus	68.6	68.6	0.68	6e-12	0.2658	223	CAG8981485.1
Leotiomycetes	alpha/beta-hydrolase [Stipitochalara longipes BDJ]	Stipitochalara longipes BDJ	69.3	69.3	0.83	1e-11	0.2519	307	KAE9364025.1
Leotiomycetes	alpha/beta-hydrolase [Stipitochalara longipes BDJ]	Stipitochalara longipes BDJ	68.6	68.6	0.96	2e-11	0.2361	301	KAE9368853.1
Leotiomycetes	hypothetical protein BP5796_12342 [Coleophoma crateriformis]	Coleophoma crateriformis	68.9	68.9	0.97	2e-11	0.2276	363	RDW58412.1
Leotiomycetes	hypothetical protein EG329_005945 [Helotiales sp. DMI_Dod_QoI]	Helotiales sp. DMI_Dod_QoI	67	67	0.86	5e-11	0.241	299	KAE8450601.1
Leotiomycetes	Alpha/Beta hydrolase protein [Bisporella sp. PMI_857]	Bisporella sp. PMI_857	67	67	0.96	7e-11	0.2399	303	KAH8594674.1
Leotiomycetes	alpha/beta-hydrolase [Hyaloscypha variabilis F]	Hyaloscypha variabilis F	66.2	66.2	0.95	1e-10	0.2359	310	PMD47888.1
Leotiomycetes	hypothetical protein HYFRA_00011052 [Hymenoscyphus fraxineus]	Hymenoscyphus fraxineus	64.7	64.7	0.82	5e-10	0.2281	356	CAG8958375.1
Leotiomycetes	alpha/beta hydrolase fold domain-containing protein [Hymenoscyphus varicosporioides]	Hymenoscyphus varicosporioides	64.3	64.3	0.95	6e-10	0.2386	303	KAH8656233.1
Leotiomycetes	hypothetical protein HYALB_00011739 [Hymenoscyphus albidus]	Hymenoscyphus albidus	63.9	63.9	0.82	1e-09	0.2276	387	CAG8978589.1
Leotiomycetes	alpha/beta-hydrolase [Hyaloscypha hepaticicola]	Hyaloscypha hepaticicola	62	62	0.4	1e-09	0.315	213	PMD17667.1
Leotiomycetes	hypothetical protein BP6252_06516 [Coleophoma cylindrospora]	Coleophoma cylindrospora	63.2	63.2	0.96	1e-09	0.2389	308	RDW75374.1
Leotiomycetes	alpha/beta hydrolase fold protein [Hyaloscypha variabilis F]	Hyaloscypha variabilis F	60.1	60.1	0.88	1e-08	0.25	297	PMD34492.1
Leotiomycetes	Alpha/Beta hydrolase protein [Xylogone sp. PMI_703]	Xylogone sp. PMI_703	59.7	59.7	0.93	2e-08	0.2524	288	KAH8819304.1
Leotiomycetes	hypothetical protein VC83_04492 [Pseudogymnoascus destructans]	Pseudogymnoascus destructans	57.4	57.4	0.36	3e-08	0.3182	188	XP_024324552.1
Leotiomycetes	hypothetical protein O988_01857 [Pseudogymnoascus sp. VKM F-3808]	Pseudogymnoascus sp. VKM F-3808	57.4	57.4	0.96	1e-07	0.2123	302	KFY02858.1
Leotiomycetes	alpha/beta-hydrolase [Mollisia scopiformis]	Mollisia scopiformis	53.9	53.9	0.78	1e-06	0.2531	256	XP_018077795.1
Arthoniomycetes	hypothetical protein M1831_003828 [Alyxoria varia]	Alyxoria varia	89.4	89.4	0.96	2e-20	0.2435	360	KAI9658802.1
Arthoniomycetes	hypothetical protein M1831_003829 [Alyxoria varia]	Alyxoria varia	70.9	70.9	0.95	5e-14	0.2169	383	KAI9658803.1
Geoglossomycetes	hypothetical protein M1813_008048 [Trichoglossum hirsutum]	Trichoglossum hirsutum	107	107	0.97	1e-26	0.2905	310	KAI9857797.1
Geoglossomycetes	hypothetical protein FGG08_003096 [Glutinoglossum americanum]	Glutinoglossum americanum	89.7	89.7	0.96	2e-20	0.2609	297	KAH0542500.1
Lecanoromycetes	hypothetical protein [Mycoblastus sanguinarius]	Mycoblastus sanguinarius	107	107	0.94	2e-25	0.2799	335	MCJ1454486.1
Lecanoromycetes	hypothetical protein [Toensbergia leucococca]	Toensbergia leucococca	104	104	0.98	1e-24	0.2776	316	MCJ1230756.1
Lecanoromycetes	hypothetical protein [Lignoscripta atroalba]	Lignoscripta atroalba	105	105	0.96	1e-24	0.2673	361	MCJ1254051.1
Lecanoromycetes	hypothetical protein [Thelotrema lepadinum]	Thelotrema lepadinum	102	102	0.95	3e-23	0.258	391	MCJ1328913.1
Lecanoromycetes	hypothetical protein [Icmadophila ericetorum]	Icmadophila ericetorum	99.4	99.4	0.94	7e-23	0.2708	297	MCJ1354027.1
Lecanoromycetes	hypothetical protein [Ptychographa xylographoides]	Ptychographa xylographoides	97.4	97.4	0.96	5e-22	0.2706	308	MCJ1408011.1
Lecanoromycetes	hypothetical protein LQ351_007555 [Letrouitia transgressa]	Letrouitia transgressa	96.7	96.7	0.97	1e-21	0.2758	326	KAI4209520.1
Lecanoromycetes	hypothetical protein M1817_002255 [Caeruleum heppii]	Caeruleum heppii	95.9	95.9	0.98	2e-21	0.2783	330	KAI9673618.1
Lecanoromycetes	hypothetical protein [Agyrium rufum]	Agyrium rufum	94.7	94.7	0.94	5e-21	0.2736	324	MCJ1314677.1
Lecanoromycetes	hypothetical protein [Bachmanniomyces sp. S44760]	Bachmanniomyces sp. S44760	89.7	89.7	0.94	5e-19	0.2752	366	MCJ1336017.1
Lecanoromycetes	hypothetical protein [Xylographa bjoerkii]	Xylographa bjoerkii	86.3	86.3	0.98	6e-18	0.2492	317	MCJ1388287.1
Lecanoromycetes	hypothetical protein [Xylographa carneopallida]	Xylographa carneopallida	81.3	81.3	0.94	3e-16	0.2612	298	MCJ1290491.1
Lecanoromycetes	hypothetical protein [Agyrium rufum]	Agyrium rufum	79.3	79.3	0.41	2e-15	0.3307	356	MCJ1308648.1
Lecanoromycetes	hypothetical protein [Xylographa opegraphella]	Xylographa opegraphella	78.2	78.2	0.77	2e-15	0.2612	268	MCJ1283414.1
Lecanoromycetes	hypothetical protein GOMPHAMPRED_004817 [Gomphillus americanus]	Gomphillus americanus	75.1	75.1	0.82	6e-14	0.2582	340	CAF9906627.1
Lecanoromycetes	hypothetical protein LQ351_003433 [Letrouitia transgressa]	Letrouitia transgressa	75.9	75.9	0.44	8e-14	0.3309	765	KAI4214029.1
Lecanoromycetes	hypothetical protein LQ342_006358 [Letrouitia transgressa]	Letrouitia transgressa	74.7	74.7	0.44	9e-14	0.3309	354	KAI4159743.1
Lecanoromycetes	hypothetical protein ASARMPRED_007882 [Alectoria sarmentosa]	Alectoria sarmentosa	72	72	0.43	6e-13	0.3158	304	CAD6576792.1
Lecanoromycetes	hypothetical protein GOMPHAMPRED_002498 [Gomphillus americanus]	Gomphillus americanus	72	72	0.42	9e-13	0.3576	375	CAF9922112.1
Lecanoromycetes	hypothetical protein LQ338_000439 [Usnochroma carphineum]	Usnochroma carphineum	66.2	66.2	0.63	3e-11	0.287	257	KAI4132972.1
Lecanoromycetes	hypothetical protein [Xylographa pallens]	Xylographa pallens	65.9	65.9	0.96	8e-11	0.2375	301	MCJ1437311.1
Lecanoromycetes	hypothetical protein [Xylographa soralifera]	Xylographa soralifera	63.2	63.2	0.38	4e-10	0.319	262	MCJ1377637.1
Lecanoromycetes	hypothetical protein ASARMPREDX12_007776 [Alectoria sarmentosa]	Alectoria sarmentosa	61.6	61.6	0.59	2e-09	0.2649	261	CAD6593917.1
Lecanoromycetes	hypothetical protein [Xylographa parallela]	Xylographa parallela	57	57	0.42	4e-08	0.3333	238	MCJ1420568.1
Lecanoromycetes	hypothetical protein [Xylographa trunciseda]	Xylographa trunciseda	54.7	54.7	0.37	2e-07	0.3274	223	MCJ1400457.1
Lecanoromycetes	hypothetical protein [Xylographa carneopallida]	Xylographa carneopallida	54.7	54.7	0.89	4e-07	0.2419	292	MCJ1296232.1
Lecanoromycetes	hypothetical protein [Puttea exsequens]	Puttea exsequens	53.5	53.5	0.99	1e-06	0.2336	287	MCJ1279798.1
Lecanoromycetes	hypothetical protein [Icmadophila ericetorum]	Icmadophila ericetorum	52.8	52.8	0.89	1e-06	0.2527	295	MCJ1360722.1
Lichinomycetes	hypothetical protein M1826_004480 [Phylliscum demangeonii]	Phylliscum demangeonii	94.4	94.4	0.96	5e-22	0.2757	334	KAI9807727.1
Lichinomycetes	hypothetical protein M1823_008834 [Watsoniomyces obsoletus]	Watsoniomyces obsoletus	49.3	49.3	0.4	4e-07	0.248	163	KAI9870157.1
Other Ascomycetes	hypothetical protein TWF751_010551 [Orbilia oligospora]	Orbilia oligospora	113	113	0.96	6e-27	0.2819	345	KAF3162941.1
Other Ascomycetes	hypothetical protein TWF703_010455 [Orbilia oligospora]	Orbilia oligospora	112	112	0.96	1e-26	0.2819	345	KAF3126372.1
Other Ascomycetes	hypothetical protein TWF132_009989 [Orbilia oligospora]	Orbilia oligospora	112	112	0.96	1e-26	0.2852	345	KAF3283978.1
Other Ascomycetes	hypothetical protein ABW19_dt0205238 [Dactylella cylindrospora]	Dactylella cylindrospora	112	112	0.98	2e-26	0.2816	371	KAF3933481.1
Other Ascomycetes	hypothetical protein TWF679_006697 [Orbilia oligospora]	Orbilia oligospora	111	111	0.94	2e-26	0.2767	345	KAF3210491.1
Other Ascomycetes	hypothetical protein TWF706_010041 [Orbilia oligospora]	Orbilia oligospora	111	111	0.94	2e-26	0.2814	345	KAF3113031.1
Other Ascomycetes	hypothetical protein EYR41_000671 [Orbilia oligospora]	Orbilia oligospora	111	111	0.96	3e-26	0.2785	345	TGJ73582.1
Other Ascomycetes	hypothetical protein TWF173_002671 [Orbilia oligospora]	Orbilia oligospora	110	110	0.94	4e-26	0.2847	345	KAF3307611.1
Other Ascomycetes	hypothetical protein TWF103_002499 [Orbilia oligospora]	Orbilia oligospora	109	109	0.94	1e-25	0.278	345	KAF3084537.1
Other Ascomycetes	hypothetical protein ABW21_db0208608 [Drechslerella brochopaga]	Drechslerella brochopaga	108	108	0.96	1e-25	0.2867	317	KAF3903961.1
Other Ascomycetes	hypothetical protein TWF788_003409 [Orbilia oligospora]	Orbilia oligospora	108	108	0.96	2e-25	0.2767	345	KAF3160054.1
Other Ascomycetes	hypothetical protein TWF106_010282 [Orbilia oligospora]	Orbilia oligospora	108	108	0.96	2e-25	0.2767	345	KAF3211397.1
Other Ascomycetes	hypothetical protein TWF970_003015 [Orbilia oligospora]	Orbilia oligospora	106	106	0.94	2e-24	0.2804	345	KAF3280272.1
Other Ascomycetes	hypothetical protein AOL_s00215g309 [Orbilia oligospora ATCC 24927]	Orbilia oligospora ATCC 24927	105	105	0.94	2e-24	0.2804	345	XP_011127813.1
Other Ascomycetes	hypothetical protein DFL_000538 [Arthrobotrys flagrans]	Arthrobotrys flagrans	103	103	0.87	2e-23	0.2667	347	RVD89535.1
Other Ascomycetes	hypothetical protein Dda_3071 [Drechslerella dactyloides]	Drechslerella dactyloides	104	104	0.94	6e-23	0.2838	719	KAJ6262265.1
Other Ascomycetes	hypothetical protein H072_2187 [Dactylellina haptotyla CBS 200.50]	Dactylellina haptotyla CBS 200.50	103	103	0.95	1e-22	0.2776	463	EPS43839.1
Other Ascomycetes	hypothetical protein ABW19_dt0205085 [Dactylella cylindrospora]	Dactylella cylindrospora	99.8	99.8	0.96	3e-22	0.2792	324	KAF3934295.1
Other Ascomycetes	hypothetical protein AOL_s00169g254 [Orbilia oligospora ATCC 24927]	Orbilia oligospora ATCC 24927	97.8	97.8	0.94	2e-21	0.2781	325	XP_011125913.1
Other Ascomycetes	hypothetical protein TWF225_004761 [Orbilia oligospora]	Orbilia oligospora	96.3	96.3	0.94	7e-21	0.2696	325	KAF3186237.1
Other Ascomycetes	hypothetical protein TWF751_006662 [Orbilia oligospora]	Orbilia oligospora	96.3	96.3	0.96	7e-21	0.2727	323	KAF3170836.1
Other Ascomycetes	hypothetical protein TWF970_004185 [Orbilia oligospora]	Orbilia oligospora	96.7	96.7	0.87	7e-21	0.2724	350	KAF3279076.1
Other Ascomycetes	hypothetical protein TWF132_008753 [Orbilia oligospora]	Orbilia oligospora	96.3	96.3	0.88	8e-21	0.2587	350	KAF3287069.1
Other Ascomycetes	hypothetical protein TWF225_004205 [Orbilia oligospora]	Orbilia oligospora	96.3	96.3	0.87	8e-21	0.2596	350	KAF3187498.1
Other Ascomycetes	hypothetical protein AOL_s00210g329 [Orbilia oligospora ATCC 24927]	Orbilia oligospora ATCC 24927	96.3	96.3	0.87	1e-20	0.269	350	XP_011127432.1
Other Ascomycetes	hypothetical protein TWF751_006723 [Orbilia oligospora]	Orbilia oligospora	95.9	95.9	0.87	1e-20	0.2596	350	KAF3170558.1
Other Ascomycetes	hypothetical protein H072_2368 [Dactylellina haptotyla CBS 200.50]	Dactylellina haptotyla CBS 200.50	95.1	95.1	0.96	1e-20	0.2669	315	EPS43668.1
Other Ascomycetes	hypothetical protein TWF706_001143 [Orbilia oligospora]	Orbilia oligospora	95.1	95.1	0.96	1e-20	0.2695	323	KAF3083657.1
Other Ascomycetes	hypothetical protein TRICI_000721 [Trichomonascus ciferrii]	Trichomonascus ciferrii	95.1	95.1	0.87	2e-20	0.28	332	KAA8917125.1
Other Ascomycetes	hypothetical protein ABW19_dt0206538 [Dactylella cylindrospora]	Dactylella cylindrospora	95.1	95.1	0.88	2e-20	0.2534	328	KAF3940497.1
Other Ascomycetes	hypothetical protein TWF706_007435 [Orbilia oligospora]	Orbilia oligospora	95.1	95.1	0.87	2e-20	0.2596	350	KAF3097186.1
Other Ascomycetes	hypothetical protein TWF225_011457 [Orbilia oligospora]	Orbilia oligospora	94.7	94.7	0.96	2e-20	0.2695	323	KAF3168960.1
Other Ascomycetes	hypothetical protein TWF970_001350 [Orbilia oligospora]	Orbilia oligospora	94.7	94.7	0.96	3e-20	0.2662	325	KAF3283370.1
Other Ascomycetes	hypothetical protein TWF788_005180 [Orbilia oligospora]	Orbilia oligospora	94.7	94.7	0.87	3e-20	0.2561	350	KAF3184476.1
Other Ascomycetes	hypothetical protein ABW20_dc0102504 [Dactylellina cionopaga]	Dactylellina cionopaga	94	94	0.97	5e-20	0.2771	321	KAF3909941.1
Other Ascomycetes	hypothetical protein TWF788_000732 [Orbilia oligospora]	Orbilia oligospora	93.6	93.6	0.96	6e-20	0.2662	323	KAF3165574.1
Other Ascomycetes	hypothetical protein DFL_002576 [Arthrobotrys flagrans]	Arthrobotrys flagrans	94	94	0.94	6e-20	0.2667	345	RVD88389.1
Other Ascomycetes	hypothetical protein TWF679_004327 [Orbilia oligospora]	Orbilia oligospora	94	94	0.87	6e-20	0.2561	350	KAF3223131.1
Other Ascomycetes	hypothetical protein TWF679_002136 [Orbilia oligospora]	Orbilia oligospora	93.2	93.2	0.94	7e-20	0.2715	323	KAF3198310.1
Other Ascomycetes	hypothetical protein AA313_de0204745 [Arthrobotrys entomopaga]	Arthrobotrys entomopaga	92.8	92.8	0.99	2e-19	0.2561	368	KAF3905339.1
Other Ascomycetes	hypothetical protein DRE_04400 [Drechslerella stenobrocha 248]	Drechslerella stenobrocha 248	92.4	92.4	0.99	2e-19	0.2446	352	EWC46457.1
Other Ascomycetes	hypothetical protein ABW20_dc0100549 [Dactylellina cionopaga]	Dactylellina cionopaga	90.5	90.5	0.88	9e-19	0.2448	338	KAF3903187.1
Other Ascomycetes	hypothetical protein TWF173_000880 [Orbilia oligospora]	Orbilia oligospora	88.6	88.6	0.9	3e-18	0.2715	299	KAF3316876.1
Other Ascomycetes	hypothetical protein TWF703_005924 [Orbilia oligospora]	Orbilia oligospora	86.7	86.7	0.9	2e-17	0.2774	312	KAF3135829.1
Other Ascomycetes	hypothetical protein ABW20_dc0100157 [Dactylellina cionopaga]	Dactylellina cionopaga	85.9	85.9	0.88	2e-17	0.2786	277	KAF3918812.1
Other Ascomycetes	hypothetical protein TWF191_008603 [Orbilia oligospora]	Orbilia oligospora	85.5	85.5	0.81	4e-17	0.2841	319	KAF3230758.1
Other Ascomycetes	hypothetical protein H072_6475 [Dactylellina haptotyla CBS 200.50]	Dactylellina haptotyla CBS 200.50	83.6	83.6	0.41	3e-16	0.3543	356	EPS39739.1
Other Ascomycetes	hypothetical protein AA313_de0207625 [Arthrobotrys entomopaga]	Arthrobotrys entomopaga	75.5	75.5	0.92	1e-13	0.264	330	KAF3917654.1
Other Ascomycetes	hypothetical protein M1832_005175 [Thelocarpon impressellum]	Thelocarpon impressellum	67.8	67.8	0.95	7e-11	0.2558	340	KAI9816092.1
Other Ascomycetes	hypothetical protein TWF703_003210 [Orbilia oligospora]	Orbilia oligospora	61.6	61.6	0.87	8e-09	0.2316	327	KAF3140337.1
Other Ascomycetes	hypothetical protein TRICI_000200 [Trichomonascus ciferrii]	Trichomonascus ciferrii	57.8	57.8	0.32	1e-07	0.3673	276	KAA8917649.1
Other Ascomycetes	hypothetical protein QG37_08106 [[Candida] auris]	[Candida] auris	55.8	55.8	0.55	6e-07	0.2925	276	KND95773.2
Other Ascomycetes	hypothetical protein CJJ07_003942 [[Candida] auris]	[Candida] auris	55.8	55.8	0.55	6e-07	0.2972	276	PSK76269.1
Other Ascomycetes	hypothetical protein CJI97_000389 [[Candida] auris]	[Candida] auris	55.8	55.8	0.55	6e-07	0.2972	276	PIS57353.1
Other Ascomycetes	hypothetical protein FDK38_002579 [[Candida] auris]	[Candida] auris	55.5	55.5	0.55	6e-07	0.2925	276	QRG38182.1
Other Ascomycetes	hypothetical_protein [[Candida] auris]	[Candida] auris	55.1	55.1	0.55	9e-07	0.2925	276	XP_028892780.2
Basidiomycota	Alpha/Beta hydrolase protein [Mycena pura]	Mycena pura	306	306	0.95	7e-102	0.4983	308	KAJ7211766.1
Basidiomycota	putative valacyclovir hydrolase [Mycena pura]	Mycena pura	305	305	0.95	2e-101	0.4914	308	KAJ7211763.1
Basidiomycota	hypothetical protein CBS101457_000048 [Exobasidium rhododendri]	Exobasidium rhododendri	280	280	0.94	1e-91	0.4704	298	UZJ50728.1
Basidiomycota	alpha/beta-hydrolase [Gloeophyllum trabeum ATCC 11539]	Gloeophyllum trabeum ATCC 11539	115	115	0.96	2e-27	0.291	337	XP_007864587.1
Basidiomycota	hypothetical protein DXG03_001136 [Asterophora parasitica]	Asterophora parasitica	110	110	0.86	1e-25	0.2878	347	KAG5647177.1
Basidiomycota	hypothetical protein EHS25_007396 [Saitozyma podzolica]	Saitozyma podzolica	108	108	0.95	5e-25	0.2739	316	RSH93043.1
Basidiomycota	alpha/beta-hydrolase [Calocera viscosa TUFC12733]	Calocera viscosa TUFC12733	106	106	0.96	4e-24	0.2722	334	KZO97530.1
Basidiomycota	hypothetical protein JCM24511_07302 [Saitozyma sp. JCM 24511]	Saitozyma sp. JCM 24511	104	104	0.95	1e-23	0.2658	316	GFZ49899.1
Basidiomycota	alpha/beta-hydrolase [Calocera viscosa TUFC12733]	Calocera viscosa TUFC12733	103	103	0.99	4e-23	0.2455	332	KZO97518.1
Basidiomycota	hydrolase [Dendrothele bispora CBS 962.96]	Dendrothele bispora CBS 962.96	101	101	0.97	4e-22	0.2652	354	THV04721.1
Basidiomycota	hydrolase [Calocera cornea HHB12733]	Calocera cornea HHB12733	99	99	0.96	2e-21	0.2709	317	KZT58170.1
Basidiomycota	alpha/beta-hydrolase [Acaromyces ingoldii]	Acaromyces ingoldii	99	99	0.97	2e-21	0.2821	312	XP_025378529.1
Basidiomycota	Alpha/Beta hydrolase protein [Flagelloscypha sp. PMI_526]	Flagelloscypha sp. PMI_526	98.6	98.6	0.98	2e-21	0.2765	307	KAH8818808.1
Basidiomycota	unnamed protein product [Peniophora sp. CBMAI 1063]	Peniophora sp. CBMAI 1063	97.8	97.8	0.94	6e-21	0.2676	331	VDB87232.1
Basidiomycota	alpha/beta hydrolase fold family protein [Schizopora paradoxa]	Schizopora paradoxa	95.1	95.1	0.97	8e-20	0.2572	346	KLO09468.1
Basidiomycota	alpha/beta-hydrolase [Calocera viscosa TUFC12733]	Calocera viscosa TUFC12733	93.2	93.2	1	4e-19	0.2492	366	KZO97519.1
Basidiomycota	Alpha/Beta hydrolase protein [Flagelloscypha sp. PMI_526]	Flagelloscypha sp. PMI_526	89.4	89.4	0.98	4e-18	0.2681	307	KAH8829541.1
Basidiomycota	alpha/beta-hydrolase [Gymnopus androsaceus JB14]	Gymnopus androsaceus JB14	88.2	88.2	0.41	9e-18	0.368	271	KAE9402671.1
Basidiomycota	alpha/beta-hydrolase [Auricularia subglabra TFB-10046 SS5]	Auricularia subglabra TFB-10046 SS5	88.2	88.2	1	1e-17	0.2826	302	EJD48280.1
Basidiomycota	Alpha/Beta hydrolase protein [Dioszegia hungarica]	Dioszegia hungarica	88.6	88.6	0.4	2e-17	0.3971	384	XP_052948371.1
Basidiomycota	alpha/beta-hydrolase [Cutaneotrichosporon oleaginosum]	Cutaneotrichosporon oleaginosum	83.6	83.6	0.35	5e-17	0.3796	161	XP_018276951.1
Basidiomycota	alpha/beta-hydrolase [Auricularia subglabra TFB-10046 SS5]	Auricularia subglabra TFB-10046 SS5	80.5	80.5	0.97	7e-15	0.2722	304	EJD48255.1
Basidiomycota	Alpha/Beta hydrolase protein [Naematelia encephala]	Naematelia encephala	80.5	80.5	0.96	1e-14	0.2596	325	ORY30172.1
Basidiomycota	alpha/beta-hydrolase [Auricularia subglabra TFB-10046 SS5]	Auricularia subglabra TFB-10046 SS5	74.7	74.7	0.94	7e-13	0.2653	302	EJD48292.1
Basidiomycota	Alpha/Beta hydrolase protein [Mycena albidolilacea]	Mycena albidolilacea	68.2	68.2	0.79	1e-10	0.2734	276	KAJ7355464.1
Basidiomycota	Alpha/Beta hydrolase protein [Mycena olivaceomarginata]	Mycena olivaceomarginata	67.4	67.4	0.93	2e-10	0.2716	274	KAJ7801855.1
Basidiomycota	alpha/beta-hydrolase [Phlegmacium glaucopus]	Phlegmacium glaucopus	65.1	65.1	0.39	2e-09	0.3496	327	KAF8801874.1
Basidiomycota	alpha/beta-hydrolase [Phlegmacium glaucopus]	Phlegmacium glaucopus	65.1	65.1	0.39	2e-09	0.3496	327	KAF8801881.1
Basidiomycota	proline iminopeptidase [Mycena epipterygia]	Mycena epipterygia	64.7	64.7	0.95	2e-09	0.266	345	KAJ7126915.1
Basidiomycota	proline iminopeptidase [Mycena pura]	Mycena pura	64.3	64.3	0.9	3e-09	0.2703	315	KAJ7227258.1
Basidiomycota	proline iminopeptidase [Mycena vitilis]	Mycena vitilis	63.2	63.2	0.95	7e-09	0.258	316	KAJ6494887.1
Basidiomycota	proline iminopeptidase [Mycena latifolia]	Mycena latifolia	63.2	63.2	0.95	7e-09	0.2611	315	KAJ7475912.1
Basidiomycota	peptidase S33, proline iminopeptidase 1 [Hymenopellis radicata]	Hymenopellis radicata	63.2	63.2	0.9	8e-09	0.2724	313	KAF9030876.1
Basidiomycota	proline iminopeptidase [Mucidula mucida]	Mucidula mucida	63.2	63.2	0.94	8e-09	0.2686	313	KAF8917503.1
Basidiomycota	alpha/beta hydrolase [Trichosporon asahii var. asahii CBS 2479]	Trichosporon asahii var. asahii CBS 2479	62.4	62.4	0.96	1e-08	0.2357	327	XP_014179800.1
Basidiomycota	alpha/beta hydrolase fold protein [Acaromyces ingoldii]	Acaromyces ingoldii	61.6	61.6	0.84	2e-08	0.2415	300	XP_025373706.1
Basidiomycota	proline iminopeptidase [Mycena latifolia]	Mycena latifolia	61.6	61.6	0.95	2e-08	0.258	315	KAJ7484760.1
Basidiomycota	proline iminopeptidase [Mycena albidolilacea]	Mycena albidolilacea	61.2	61.2	0.95	3e-08	0.2628	316	KAJ7364129.1
Basidiomycota	alpha/beta hydrolase [Trichosporon asahii var. asahii CBS 8904]	Trichosporon asahii var. asahii CBS 8904	61.2	61.2	0.99	4e-08	0.2338	328	EKC98178.1
Basidiomycota	AB hydrolase-1 domain-containing protein [Mycena kentingensis (nom. inval.)]	Mycena kentingensis (nom. inval.)	60.8	60.8	0.38	4e-08	0.322	327	KAF7329903.1
Basidiomycota	proline iminopeptidase [Mycena haematopus]	Mycena haematopus	60.8	60.8	0.98	5e-08	0.2547	316	KAJ7274323.1
Basidiomycota	proline iminopeptidase [Armillaria tabescens]	Armillaria tabescens	60.1	60.1	0.45	8e-08	0.3143	313	KAK0469688.1
Basidiomycota	proline iminopeptidase [Moniliophthora roreri MCA 2997]	Moniliophthora roreri MCA 2997	60.1	60.1	0.9	9e-08	0.2646	314	ESK94655.1
Basidiomycota	proline iminopeptidase [Mycena vulgaris]	Mycena vulgaris	59.7	59.7	0.44	9e-08	0.3088	298	KAJ6576580.1
Basidiomycota	alpha/beta-hydrolase [Phlegmacium glaucopus]	Phlegmacium glaucopus	59.7	59.7	0.39	1e-07	0.344	327	KAF8803672.1
Basidiomycota	hypothetical protein EUX98_g6171 [Antrodiella citrinella]	Antrodiella citrinella	59.3	59.3	0.9	1e-07	0.2671	313	THH28015.1
Basidiomycota	proline iminopeptidase [Mycena maculata]	Mycena maculata	59.3	59.3	0.94	2e-07	0.2581	314	KAJ7756519.1
Basidiomycota	putative hydrolase [Naematelia encephala]	Naematelia encephala	59.7	59.7	0.41	2e-07	0.3333	573	ORY28180.1
Basidiomycota	proline iminopeptidase [Desarmillaria ectypa]	Desarmillaria ectypa	58.9	58.9	0.45	2e-07	0.3143	350	KAK0204865.1
Basidiomycota	proline iminopeptidase [Mycena rosella]	Mycena rosella	58.5	58.5	0.47	2e-07	0.3046	306	KAJ7696487.1
Basidiomycota	proline iminopeptidase [Mycena sp. CBHHK59/15]	Mycena sp. CBHHK59/15	58.5	58.5	0.47	2e-07	0.2933	298	KAJ6609260.1
Basidiomycota	peptidase S33, proline iminopeptidase 1 [Schizopora paradoxa]	Schizopora paradoxa	58.2	58.2	0.89	3e-07	0.2517	313	KLO17410.1
Basidiomycota	alpha/beta-hydrolase [Wallemia mellicola]	Wallemia mellicola	58.5	58.5	0.96	3e-07	0.2424	356	TIB75910.1
Basidiomycota	proline iminopeptidase [Armillaria gallica]	Armillaria gallica	58.2	58.2	0.45	3e-07	0.3071	313	PBL03527.1
Basidiomycota	proline iminopeptidase [Tulosesus angulatus]	Tulosesus angulatus	58.2	58.2	0.94	3e-07	0.2662	314	KAF6754592.1
Basidiomycota	putative proline iminopeptidase [Acaromyces ingoldii]	Acaromyces ingoldii	58.5	58.5	0.92	4e-07	0.2567	412	XP_025379504.1
Basidiomycota	alpha/beta-hydrolase [Wallemia mellicola]	Wallemia mellicola	58.2	58.2	0.96	4e-07	0.2424	349	TIC02091.1
Basidiomycota	proline iminopeptidase [Lactifluus volemus]	Lactifluus volemus	57.8	57.8	0.91	5e-07	0.2628	314	KAH9972832.1
Basidiomycota	hypothetical protein HWV62_6305 [Athelia sp. TMB]	Athelia sp. TMB	57.8	57.8	0.85	5e-07	0.2379	289	KAF7976503.1
Basidiomycota	alpha/beta-hydrolase [Wallemia mellicola CBS 633.66]	Wallemia mellicola CBS 633.66	57.8	57.8	0.96	5e-07	0.2424	349	XP_006958045.1
Basidiomycota	alpha/beta-hydrolase [Wallemia mellicola]	Wallemia mellicola	57.8	57.8	0.96	5e-07	0.2424	349	TIC62275.1
Basidiomycota	hypothetical protein E3Q23_03778 [Wallemia mellicola]	Wallemia mellicola	57.8	57.8	0.96	5e-07	0.2424	349	TIB71522.1
Basidiomycota	hypothetical protein M408DRAFT_326105 [Serendipita vermifera MAFF 305830]	Serendipita vermifera MAFF 305830	57.8	57.8	0.47	5e-07	0.2993	308	KIM33373.1
Basidiomycota	proline iminopeptidase [Trametes cingulata]	Trametes cingulata	57.4	57.4	0.45	5e-07	0.2929	313	KAI0360055.1
Basidiomycota	hypothetical protein ID866_1785 [Astraeus odoratus]	Astraeus odoratus	58.2	58.2	0.36	7e-07	0.3504	951	KAG6337278.1
Basidiomycota	proline iminopeptidase [Armillaria borealis]	Armillaria borealis	57	57	0.45	8e-07	0.3071	313	KAK0450270.1
Basidiomycota	proline iminopeptidase [Mycena belliae]	Mycena belliae	57	57	0.95	8e-07	0.2548	315	KAJ7104074.1
Basidiomycota	proline iminopeptidase [Mycena chlorophos]	Mycena chlorophos	57	57	0.9	8e-07	0.2551	319	GAT60661.1
Basidiomycota	hypothetical protein D9611_001958 [Tulosesus angulatus]	Tulosesus angulatus	57	57	0.94	8e-07	0.2662	314	KAF5342542.1
Basidiomycota	Alpha/beta hydrolase fold protein [Rhodocollybia butyracea]	Rhodocollybia butyracea	56.6	56.6	0.93	9e-07	0.2474	287	KAF9078424.1
Basidiomycota	proline iminopeptidase [Guyanagaster necrorhizus MCA 3950]	Guyanagaster necrorhizus MCA 3950	57	57	0.45	9e-07	0.3071	316	XP_043044722.1
Basidiomycota	AB hydrolase-1 domain-containing protein [Mycena kentingensis (nom. inval.)]	Mycena kentingensis (nom. inval.)	57.4	57.4	0.44	1e-06	0.2899	637	KAF7329902.1
Basidiomycota	proline iminopeptidase [Lentinula aciculospora]	Lentinula aciculospora	57	57	0.45	1e-06	0.305	352	KAJ4477279.1
Basidiomycota	proline iminopeptidase [Moniliophthora roreri]	Moniliophthora roreri	56.6	56.6	0.47	1e-06	0.3067	317	KAI3614960.1
Basidiomycota	prolyl aminopeptidase serine peptidase [Auricularia subglabra TFB-10046 SS5]	Auricularia subglabra TFB-10046 SS5	56.6	56.6	0.45	1e-06	0.2908	314	EJD43496.1
Basidiomycota	proline iminopeptidase [Cylindrobasidium torrendii FP15055 ss-10]	Cylindrobasidium torrendii FP15055 ss-10	56.6	56.6	0.45	1e-06	0.3071	313	KIY67281.1
Basidiomycota	proline iminopeptidase [Pluteus cervinus]	Pluteus cervinus	56.6	56.6	0.9	1e-06	0.2655	313	TFK75200.1
Basidiomycota	proline iminopeptidase [Mycena crocata]	Mycena crocata	56.2	56.2	0.94	1e-06	0.2548	315	KAJ7170797.1
Basidiomycota	proline iminopeptidase [Armillaria solidipes]	Armillaria solidipes	56.2	56.2	0.45	1e-06	0.3071	313	PBK75737.1
Basidiomycota	hypothetical protein HWV62_35957 [Athelia sp. TMB]	Athelia sp. TMB	56.2	56.2	0.85	1e-06	0.2342	289	KAF7967062.1
Basidiomycota	proline iminopeptidase [Tulosesus angulatus]	Tulosesus angulatus	56.2	56.2	0.94	1e-06	0.2662	314	KAF6755479.1
Other fungi	Alpha/Beta hydrolase protein [Cladochytrium replicatum]	Cladochytrium replicatum	117	117	0.95	3e-28	0.2805	339	KAI8804715.1
Other fungi	hypothetical protein HK097_004355 [Rhizophlyctis rosea]	Rhizophlyctis rosea	103	103	0.83	3e-23	0.29	333	KAJ3053411.1
Other fungi	Alpha/Beta hydrolase protein [Hyaloraphidium curvatum]	Hyaloraphidium curvatum	90.5	90.5	0.95	8e-19	0.3041	294	KAI9016133.1
Other fungi	Alpha/Beta hydrolase protein [Entophlyctis helioformis]	Entophlyctis helioformis	91.7	91.7	0.94	1e-18	0.2705	374	KAI8930156.1
Other fungi	Alpha/Beta hydrolase protein [Polychytrium aggregatum]	Polychytrium aggregatum	87.8	87.8	0.92	1e-17	0.2842	342	XP_052962868.1
Other fungi	hypothetical protein HDV01_003642 [Terramyces sp. JEL0728]	Terramyces sp. JEL0728	82	82	0.8	1e-15	0.2571	311	KAJ3273972.1
Other fungi	hypothetical protein HDV06_005879 [Boothiomyces sp. JEL0866]	Boothiomyces sp. JEL0866	80.9	80.9	0.8	3e-15	0.2541	314	KAJ3319829.1
Other fungi	hypothetical protein HK105_005048 [Polyrhizophydium stewartii]	Polyrhizophydium stewartii	80.9	80.9	0.97	1e-14	0.2675	723	KAJ3420877.1
Other fungi	11355_t:CDS:2 [Paraglomus brasilianum]	Paraglomus brasilianum	79.3	79.3	0.95	4e-14	0.2691	787	CAG8580102.1
Other fungi	alpha/beta hydrolase fold protein [Hyaloraphidium curvatum]	Hyaloraphidium curvatum	76.6	76.6	0.84	7e-14	0.2797	284	KAI9022360.1
Other fungi	8340_t:CDS:2 [Paraglomus occultum]	Paraglomus occultum	78.6	78.6	0.95	7e-14	0.2691	765	CAG8491390.1
Other fungi	hypothetical protein HDV04_001586 [Boothiomyces sp. JEL0838]	Boothiomyces sp. JEL0838	76.3	76.3	0.8	1e-13	0.2335	314	KAJ3313782.1
Other fungi	hypothetical protein HK103_001959 [Boothiomyces macroporosus]	Boothiomyces macroporosus	75.9	75.9	0.8	2e-13	0.2408	314	KAJ3259698.1
Other fungi	14127_t:CDS:2 [Ambispora leptoticha]	Ambispora leptoticha	75.1	75.1	0.93	5e-13	0.256	345	CAG8743099.1
Other fungi	alpha/beta-hydrolase [Rhizophagus irregularis]	Rhizophagus irregularis	75.9	75.9	0.95	5e-13	0.2567	521	PKK70031.1
Other fungi	hypothetical protein RclHR1_13430004 [Rhizophagus clarus]	Rhizophagus clarus	75.9	75.9	0.95	5e-13	0.2567	519	GBB86980.1
Other fungi	Alpha/Beta hydrolase protein [Rhizophagus diaphanus] [Rhizophagus sp. MUCL 43196]	Rhizophagus sp. MUCL 43196	75.5	75.5	0.95	6e-13	0.2567	521	RGB31763.1
Other fungi	Alpha/Beta hydrolase protein [Globomyces pollinis-pini]	Globomyces pollinis-pini	73.9	73.9	0.97	7e-13	0.2508	302	KAI8895906.1
Other fungi	alpha/beta-hydrolase [Rhizophagus irregularis]	Rhizophagus irregularis	75.1	75.1	0.95	8e-13	0.2567	521	PKY44090.1
Other fungi	Alpha/Beta hydrolase protein [Glomus cerebriforme]	Glomus cerebriforme	74.7	74.7	0.95	1e-12	0.2525	521	RIA86843.1
Other fungi	Alpha/Beta hydrolase protein [Rhizophagus irregularis DAOM 181602=DAOM 197198]	Rhizophagus irregularis DAOM 181602=DAOM 197198	74.7	74.7	0.95	1e-12	0.2567	521	XP_025170432.1
Other fungi	192_t:CDS:2 [Entrophospora sp. SA101]	Entrophospora sp. SA101	73.9	73.9	0.95	2e-12	0.2393	495	CAJ0631451.1
Other fungi	11423_t:CDS:2 [Entrophospora candida]	Entrophospora candida	73.9	73.9	0.95	2e-12	0.2393	557	CAG8498411.1
Other fungi	15102_t:CDS:2 [Acaulospora morrowiae]	Acaulospora morrowiae	73.2	73.2	0.95	3e-12	0.2492	595	CAG8445347.1
Other fungi	hypothetical protein G9A89_004422 [Geosiphon pyriformis]	Geosiphon pyriformis	73.2	73.2	0.95	4e-12	0.2567	611	KAG9285207.1
Other fungi	2917_t:CDS:2 [Entrophospora sp. SA101]	Entrophospora sp. SA101	73.2	73.2	0.95	4e-12	0.2393	752	CAH1761249.1
Other fungi	6308_t:CDS:10 [Entrophospora candida]	Entrophospora candida	73.6	73.6	0.95	4e-12	0.2426	1873	CAG8529970.1
Other fungi	7415_t:CDS:2 [Acaulospora morrowiae]	Acaulospora morrowiae	72.8	72.8	0.95	5e-12	0.2492	589	CAG8666780.1
Other fungi	hypothetical protein Glove_197g53 [Diversispora epigaea]	Diversispora epigaea	72.4	72.4	0.95	7e-12	0.2558	530	RHZ76474.1
Other fungi	5441_t:CDS:2 [Diversispora eburnea]	Diversispora eburnea	72	72	0.95	7e-12	0.2558	488	CAG8520866.1
Other fungi	12132_t:CDS:2 [Funneliformis geosporum]	Funneliformis geosporum	72	72	0.94	9e-12	0.2475	551	CAI2162353.1
Other fungi	19828_t:CDS:2 [Gigaspora rosea]	Gigaspora rosea	72	72	0.95	9e-12	0.25	556	CAG8563098.1
Other fungi	4459_t:CDS:2 [Acaulospora colombiana]	Acaulospora colombiana	71.6	71.6	0.95	1e-11	0.25	577	CAG8467795.1
Other fungi	alpha/beta-hydrolase [Gigaspora margarita]	Gigaspora margarita	71.2	71.2	0.95	2e-11	0.2467	579	KAF0478504.1
Other fungi	hypothetical protein HDV01_006058 [Terramyces sp. JEL0728]	Terramyces sp. JEL0728	70.1	70.1	0.94	2e-11	0.2572	312	KAJ3272018.1
Other fungi	11471_t:CDS:2 [Ambispora gerdemannii]	Ambispora gerdemannii	70.9	70.9	0.95	2e-11	0.2437	522	CAG8528818.1
Other fungi	3951_t:CDS:10 [Entrophospora sp. SA101]	Entrophospora sp. SA101	71.2	71.2	0.95	2e-11	0.2393	933	CAJ0752352.1
Other fungi	9935_t:CDS:2 [Funneliformis caledonium]	Funneliformis caledonium	70.5	70.5	0.95	3e-11	0.2367	484	CAG8600146.1
Other fungi	Alpha/Beta hydrolase protein [Hyaloraphidium curvatum]	Hyaloraphidium curvatum	69.7	69.7	0.91	3e-11	0.266	335	KAI9002492.1
Other fungi	5660_t:CDS:2 [Funneliformis geosporum]	Funneliformis geosporum	70.1	70.1	0.95	4e-11	0.2492	553	CAI2166829.1
Other fungi	3901_t:CDS:2 [Acaulospora morrowiae]	Acaulospora morrowiae	69.7	69.7	0.95	4e-11	0.2403	499	CAG8567079.1
Other fungi	hypothetical protein HK102_002451 [Quaeritorhiza haematococci]	Quaeritorhiza haematococci	68.9	68.9	0.96	5e-11	0.2539	342	KAJ3090850.1
Other fungi	alpha/beta-hydrolase [Gonapodya prolifera JEL478]	Gonapodya prolifera JEL478	68.9	68.9	0.97	6e-11	0.283	344	KXS19011.1
Other fungi	Alpha/Beta hydrolase protein [Glomus cerebriforme]	Glomus cerebriforme	68.9	68.9	0.83	6e-11	0.2632	353	RIA88934.1
Other fungi	hypothetical protein Glove_481g81 [Diversispora epigaea]	Diversispora epigaea	69.3	69.3	0.95	7e-11	0.2532	593	RHZ51231.1
Other fungi	8408_t:CDS:2 [Funneliformis mosseae]	Funneliformis mosseae	68.9	68.9	0.94	8e-11	0.2365	495	CAG8505102.1
Other fungi	6684_t:CDS:2 [Entrophospora sp. SA101]	Entrophospora sp. SA101	68.9	68.9	0.95	9e-11	0.2349	463	CAJ0840608.1
Other fungi	8411_t:CDS:2 [Entrophospora sp. SA101]	Entrophospora sp. SA101	68.6	68.6	0.95	1e-10	0.2349	459	CAH1759573.1
Other fungi	645_t:CDS:2 [Diversispora eburnea]	Diversispora eburnea	68.6	68.6	0.95	1e-10	0.2391	507	CAG8496631.1
Other fungi	14090_t:CDS:2 [Entrophospora sp. SA101]	Entrophospora sp. SA101	68.6	68.6	0.95	1e-10	0.2349	428	CAJ0644809.1
Other fungi	7851_t:CDS:2 [Entrophospora sp. SA101]	Entrophospora sp. SA101	68.6	68.6	0.95	1e-10	0.2349	448	CAJ0911860.1
Other fungi	9176_t:CDS:2 [Entrophospora sp. SA101]	Entrophospora sp. SA101	68.2	68.2	0.95	1e-10	0.2384	388	CAJ0852817.1
Other fungi	2282_t:CDS:2 [Entrophospora sp. SA101]	Entrophospora sp. SA101	67.8	67.8	0.95	1e-10	0.2315	376	CAJ0747525.1
Other fungi	1306_t:CDS:2 [Paraglomus occultum]	Paraglomus occultum	67.8	67.8	0.95	2e-10	0.2468	340	CAG8471283.1
Other fungi	2864_t:CDS:2 [Acaulospora colombiana]	Acaulospora colombiana	67.8	67.8	0.95	2e-10	0.2483	495	CAG8484606.1
Other fungi	1081_t:CDS:2 [Cetraspora pellucida]	Cetraspora pellucida	67.8	67.8	0.95	2e-10	0.2433	570	CAG8618410.1
Other fungi	alpha/beta-hydrolase [Basidiobolus meristosporus CBS 931.73]	Basidiobolus meristosporus CBS 931.73	65.5	65.5	0.81	6e-10	0.2319	302	ORY00807.1
Other fungi	hypothetical protein RhiirA5_366785 [Rhizophagus irregularis]	Rhizophagus irregularis	65.1	65.1	0.79	7e-10	0.2491	258	PKB98791.1
Other fungi	8034_t:CDS:2 [Entrophospora candida]	Entrophospora candida	65.9	65.9	0.93	9e-10	0.2337	424	CAG8468434.1
Other fungi	5249_t:CDS:2 [Funneliformis mosseae]	Funneliformis mosseae	65.9	65.9	0.94	9e-10	0.2408	497	CAG8621659.1
Other fungi	10313_t:CDS:2 [Entrophospora candida]	Entrophospora candida	65.1	65.1	0.93	1e-09	0.2302	363	CAG8471848.1
Other fungi	11449_t:CDS:2 [Funneliformis caledonium]	Funneliformis caledonium	65.5	65.5	0.94	1e-09	0.2408	509	CAG8560693.1
Other fungi	Alpha/Beta hydrolase protein [Rhizophagus diaphanus] [Rhizophagus sp. MUCL 43196]	Rhizophagus sp. MUCL 43196	65.1	65.1	0.79	1e-09	0.2444	365	RGB30349.1
Other fungi	Alpha/Beta hydrolase protein [Rhizophagus irregularis DAOM 181602=DAOM 197198]	Rhizophagus irregularis DAOM 181602=DAOM 197198	64.3	64.3	0.79	2e-09	0.2491	365	XP_025189168.1
Other fungi	unnamed protein product [Rhizophagus irregularis]	Rhizophagus irregularis	64.3	64.3	0.79	2e-09	0.2491	365	CAB4471486.1
Other fungi	unnamed protein product [Rhizophagus irregularis]	Rhizophagus irregularis	64.3	64.3	0.79	2e-09	0.2491	365	CAB4378600.1
Other fungi	2090_t:CDS:2 [Ambispora gerdemannii]	Ambispora gerdemannii	63.9	63.9	0.98	2e-09	0.233	321	CAG8583585.1
Other fungi	hypothetical protein RclHR1_02640009 [Rhizophagus clarus]	Rhizophagus clarus	64.3	64.3	0.79	2e-09	0.2348	358	GBB95895.1
Other fungi	hypothetical protein HDV02_005148 [Globomyces sp. JEL0801]	Globomyces sp. JEL0801	63.5	63.5	0.82	3e-09	0.2452	276	KAJ2997779.1
Other fungi	hypothetical protein RclHR1_00600012 [Rhizophagus clarus]	Rhizophagus clarus	64.3	64.3	0.95	3e-09	0.25	609	GBC05049.1
Other fungi	Alpha/Beta hydrolase protein [Glomus cerebriforme]	Glomus cerebriforme	63.9	63.9	0.95	4e-09	0.2392	470	RIA83298.1
Other fungi	Alpha/Beta hydrolase protein [Gigaspora rosea]	Gigaspora rosea	63.2	63.2	0.81	5e-09	0.248	344	RIB04706.1
Other fungi	hypothetical protein HK100_011710 [Physocladia obscura]	Physocladia obscura	60.8	60.8	0.92	3e-08	0.2351	343	KAJ3123108.1
Other fungi	6100_t:CDS:2 [Paraglomus brasilianum]	Paraglomus brasilianum	60.5	60.5	0.89	4e-08	0.2396	339	CAG8577963.1
Other fungi	17040_t:CDS:2 [Funneliformis geosporum]	Funneliformis geosporum	59.7	59.7	0.95	1e-07	0.2475	541	CAI2169301.1
Other fungi	10773_t:CDS:1 [Funneliformis geosporum]	Funneliformis geosporum	58.9	58.9	0.8	1e-07	0.2368	353	CAI2162473.1
Other fungi	chitin synthase-domain-containing protein [Gorgonomyces haynaldii]	Gorgonomyces haynaldii	59.7	59.7	0.85	1e-07	0.2554	1354	KAI8914282.1
Other fungi	11725_t:CDS:2 [Ambispora leptoticha]	Ambispora leptoticha	57.4	57.4	0.98	4e-07	0.2276	306	CAG8584322.1
Other fungi	6065_t:CDS:2 [Ambispora gerdemannii]	Ambispora gerdemannii	57.8	57.8	0.84	4e-07	0.2215	373	CAG8644633.1
Other fungi	hypothetical protein HK096_010885 [Nowakowskiella sp. JEL0078]	Nowakowskiella sp. JEL0078	54.7	54.7	0.36	4e-07	0.314	125	KAJ1547820.1
Other fungi	hypothetical protein HDV00_006557 [Rhizophlyctis rosea]	Rhizophlyctis rosea	57.8	57.8	0.95	4e-07	0.2286	369	KAJ3033235.1
Other fungi	hypothetical protein HK103_003063 [Boothiomyces macroporosus]	Boothiomyces macroporosus	57	57	0.94	5e-07	0.2403	314	KAJ3250902.1
Other fungi	5841_t:CDS:2 [Ambispora leptoticha]	Ambispora leptoticha	57	57	0.8	6e-07	0.2327	363	CAG8530660.1
Other fungi	1304_t:CDS:2 [Entrophospora candida]	Entrophospora candida	57.4	57.4	0.36	7e-07	0.2783	564	CAG8438439.1
Other fungi	35398_t:CDS:2 [Gigaspora margarita]	Gigaspora margarita	56.6	56.6	0.8	8e-07	0.2344	353	CAG8813090.1
Other fungi	9810_t:CDS:2 [Entrophospora candida]	Entrophospora candida	57	57	0.36	8e-07	0.2783	587	CAG8561358.1
Other fungi	Alpha/Beta hydrolase protein [Fimicolochytrium jonesii]	Fimicolochytrium jonesii	56.6	56.6	0.96	9e-07	0.223	449	XP_052923756.1
Other fungi	12997_t:CDS:10 [Entrophospora sp. SA101]	Entrophospora sp. SA101	57	57	0.36	9e-07	0.2783	769	CAJ0909456.1
Other fungi	5331_t:CDS:10 [Entrophospora sp. SA101]	Entrophospora sp. SA101	57	57	0.36	9e-07	0.2783	860	CAH1760840.1
Other fungi	alpha/beta-hydrolase [Rhizophagus irregularis]	Rhizophagus irregularis	56.6	56.6	0.36	9e-07	0.287	476	PKK68869.1
Other fungi	Alpha/Beta hydrolase protein [Rhizophagus irregularis DAOM 181602=DAOM 197198]	Rhizophagus irregularis DAOM 181602=DAOM 197198	56.6	56.6	0.36	1e-06	0.287	476	XP_025183435.1
Other fungi	hypothetical protein HDV04_006193 [Boothiomyces sp. JEL0838]	Boothiomyces sp. JEL0838	56.2	56.2	0.94	1e-06	0.2385	314	KAJ3309354.1
Other fungi	alpha/beta-hydrolase [Rhizophagus irregularis]	Rhizophagus irregularis	56.6	56.6	0.36	1e-06	0.287	474	PKY43957.1
Other fungi	proline iminopeptidase [Rhizoclosmatium globosum]	Rhizoclosmatium globosum	55.8	55.8	0.8	1e-06	0.2556	316	ORY38440.1
Other fungi	12586_t:CDS:2 [Entrophospora sp. SA101]	Entrophospora sp. SA101	56.2	56.2	0.36	1e-06	0.2783	482	CAJ0747766.1
Other fungi	uncharacterized protein BATDEDRAFT_15088 [Batrachochytrium dendrobatidis JAM81]	Batrachochytrium dendrobatidis JAM81	55.5	55.5	0.89	1e-06	0.2482	281	XP_006683349.1
Other fungi	alpha/beta hydrolase protein [Rhizophagus irregularis DAOM 181602=DAOM 197198]	Rhizophagus irregularis DAOM 181602=DAOM 197198	56.2	56.2	0.36	1e-06	0.287	605	GBC30282.1
Other fungi	unnamed protein product [Rhizophagus irregularis]	Rhizophagus irregularis	56.2	56.2	0.36	1e-06	0.287	604	CAB4386972.1
Other fungi	unnamed protein product [Rhizophagus irregularis]	Rhizophagus irregularis	56.2	56.2	0.36	1e-06	0.287	603	CAB4416546.1
Plants	hypothetical protein CFP56_36345 [Quercus suber]	Quercus suber	241	241	0.93	5e-76	0.4735	288	POF22260.1
Plants	hypothetical protein LUZ63_020530 [Rhynchospora breviuscula]	Rhynchospora breviuscula	213	213	0.93	3e-65	0.4401	289	KAJ1684237.1
Plants	hypothetical protein CFP56_31710 [Quercus suber]	Quercus suber	213	213	0.96	3e-65	0.4261	276	POF07086.1
Plants	hypothetical protein FH972_025973 [Carpinus fangiana]	Carpinus fangiana	118	118	0.97	3e-28	0.2914	316	KAB8616638.1
Plants	hypothetical protein FH972_024611 [Carpinus fangiana]	Carpinus fangiana	110	110	0.94	3e-24	0.2736	749	KAB8360877.1
Plants	hypothetical protein MRB53_042051 [Persea americana]	Persea americana	95.9	95.9	0.91	4e-20	0.25	298	KAJ8603876.1
Plants	hypothetical protein [Adiantum nelumboides]	Adiantum nelumboides	84	84	0.79	9e-16	0.2773	314	MCO5552884.1
Plants	hypothetical protein CY35_16G008500 [Sphagnum magellanicum]	Sphagnum magellanicum	84	84	0.9	4e-15	0.2716	583	KAH9536603.1
Plants	hypothetical protein [Adiantum nelumboides]	Adiantum nelumboides	81.6	81.6	0.91	8e-15	0.3054	338	MCO5569164.1
Plants	hypothetical protein BDL97_16G012300 [Sphagnum fallax]	Sphagnum fallax	82.8	82.8	0.9	8e-15	0.2658	583	KAH8937174.1
Plants	hypothetical protein [Adiantum nelumboides]	Adiantum nelumboides	79.7	79.7	0.91	4e-14	0.3054	338	MCO5587962.1
Plants	hypothetical protein BDL97_09G061700 [Sphagnum fallax]	Sphagnum fallax	80.5	80.5	0.96	5e-14	0.2674	625	KAH8952008.1
Plants	hypothetical protein KP509_36G039700 [Ceratopteris richardii]	Ceratopteris richardii	80.1	80.1	0.92	6e-14	0.2577	515	KAH7281295.1
Plants	hypothetical protein O6H91_13G025700 [Diphasiastrum complanatum]	Diphasiastrum complanatum	79.7	79.7	0.92	8e-14	0.2531	539	KAJ7532919.1
Plants	hypothetical protein O6H91_13G025700 [Diphasiastrum complanatum]	Diphasiastrum complanatum	79.7	79.7	0.92	9e-14	0.2531	589	KAJ7532920.1
Plants	uncharacterized protein LOC111897312 isoform X2 [Lactuca sativa]	Lactuca sativa	78.2	78.2	0.97	2e-13	0.2681	377	XP_023749035.1
Plants	hypothetical protein CY35_09G064700 [Sphagnum magellanicum]	Sphagnum magellanicum	77.8	77.8	0.96	4e-13	0.2595	620	KAH9552404.1
Plants	hypothetical protein GOP47_0016426 [Adiantum capillus-veneris]	Adiantum capillus-veneris	77	77	0.91	4e-13	0.2943	338	KAI5068081.1
Plants	hypothetical protein Cgig2_003248 [Carnegiea gigantea]	Carnegiea gigantea	76.3	76.3	0.95	7e-13	0.2848	352	KAJ8431499.1
Plants	hypothetical protein BRADI_1g65700v3 [Brachypodium distachyon]	Brachypodium distachyon	76.6	76.6	0.94	9e-13	0.253	535	PNT77601.1
Plants	alpha/beta-Hydrolases superfamily protein [Perilla frutescens var. hirtella]	Perilla frutescens var. hirtella	75.9	75.9	0.96	1e-12	0.2679	380	KAH6797592.1
Plants	hypothetical protein DVH24_034949 [Malus domestica]	Malus domestica	75.1	75.1	0.91	2e-12	0.2757	375	RXH81528.1
Plants	unnamed protein product [Lactuca saligna]	Lactuca saligna	75.1	75.1	0.97	2e-12	0.2681	376	CAI9289431.1
Plants	uncharacterized protein LOC130797468 [Amaranthus tricolor]	Amaranthus tricolor	75.5	75.5	0.92	3e-12	0.2531	537	XP_057516037.1
Plants	hypothetical protein KC19_8G195800 [Ceratodon purpureus]	Ceratodon purpureus	75.1	75.1	0.91	3e-12	0.2355	587	KAG0565507.1
Plants	uncharacterized protein LOC112275053 [Physcomitrium patens]	Physcomitrium patens	75.1	75.1	0.91	3e-12	0.2571	665	XP_024360775.1
Plants	alpha/beta-Hydrolases superfamily protein [Perilla frutescens var. hirtella]	Perilla frutescens var. hirtella	74.3	74.3	0.96	4e-12	0.271	380	KAH6837797.1
Plants	hypothetical protein KSS87_003161 [Heliosperma pusillum]	Heliosperma pusillum	74.3	74.3	0.95	4e-12	0.278	377	KAH9614074.1
Plants	uncharacterized protein LOC112289798 [Physcomitrium patens]	Physcomitrium patens	74.7	74.7	0.9	4e-12	0.2555	565	XP_024391175.1
Plants	uncharacterized protein LOC112342956 [Selaginella moellendorffii]	Selaginella moellendorffii	73.9	73.9	0.91	8e-12	0.2384	483	XP_024521421.1
Plants	hypothetical protein KC19_2G228000 [Ceratodon purpureus]	Ceratodon purpureus	73.2	73.2	0.96	8e-12	0.2539	382	KAG0588238.1
Plants	hypothetical protein M758_2G180100 [Ceratodon purpureus]	Ceratodon purpureus	73.2	73.2	0.96	9e-12	0.2539	382	KAG0627178.1
Plants	hypothetical protein M758_2G180100 [Ceratodon purpureus]	Ceratodon purpureus	73.2	73.2	0.96	1e-11	0.2539	406	KAG0627179.1
Plants	uncharacterized protein LOC110634519 [Hevea brasiliensis]	Hevea brasiliensis	72.8	72.8	0.96	1e-11	0.2625	375	XP_021639239.1
Plants	uncharacterized protein LOC103449455 [Malus domestica]	Malus domestica	72.8	72.8	0.91	1e-11	0.2724	375	XP_008386999.1
Plants	uncharacterized protein LOC126797687 [Potentilla anserina]	Potentilla anserina	72.8	72.8	0.91	1e-11	0.2649	376	XP_050380330.1
Plants	hypothetical protein C1H46_030048 [Malus baccata]	Malus baccata	72.4	72.4	0.91	2e-11	0.2724	375	TQD84393.1
Plants	hypothetical protein KSS87_003166 [Heliosperma pusillum]	Heliosperma pusillum	72.4	72.4	0.95	2e-11	0.2803	376	KAH9614079.1
Plants	uncharacterized protein LOC111897312 isoform X1 [Lactuca sativa]	Lactuca sativa	72.4	72.4	0.91	2e-11	0.2667	386	XP_052620555.1
Plants	hypothetical protein L1887_00823 [Cichorium endivia]	Cichorium endivia	72	72	0.97	2e-11	0.2699	373	KAI3522773.1
Plants	unnamed protein product [Triticum turgidum subsp. durum]	Triticum turgidum subsp. durum	72.4	72.4	0.94	2e-11	0.2545	508	VAH89761.1
Plants	hypothetical protein CFC21_051879 [Triticum aestivum]	Triticum aestivum	72.4	72.4	0.94	2e-11	0.2545	533	KAF7042221.1
Plants	uncharacterized protein LOC112520830 [Cynara cardunculus var. scolymus]	Cynara cardunculus var. scolymus	72	72	0.99	2e-11	0.244	373	XP_024985202.1
Plants	unnamed protein product [Triticum turgidum subsp. durum]	Triticum turgidum subsp. durum	72	72	0.94	2e-11	0.2545	426	VAH89760.1
Plants	unnamed protein product [Triticum turgidum subsp. durum]	Triticum turgidum subsp. durum	72.4	72.4	0.94	3e-11	0.2545	533	VAH89759.1
Plants	uncharacterized protein A4U43_C07F5200 [Asparagus officinalis]	Asparagus officinalis	72.4	72.4	0.9	3e-11	0.242	496	ONK62546.1
Plants	uncharacterized protein LOC119285377 [Triticum dicoccoides]	Triticum dicoccoides	72.4	72.4	0.94	3e-11	0.2545	535	XP_037420528.1
Plants	uncharacterized protein LOC123085554 [Triticum aestivum]	Triticum aestivum	72.4	72.4	0.94	3e-11	0.2545	535	XP_044363150.1
Plants	uncharacterized protein LOC109848365 [Asparagus officinalis]	Asparagus officinalis	72	72	0.9	3e-11	0.242	467	XP_020273410.1
Plants	uncharacterized protein LOC110622923 [Manihot esculenta]	Manihot esculenta	71.6	71.6	0.95	3e-11	0.2658	375	XP_021623354.2
Plants	hypothetical protein D8674_009064 [Pyrus ussuriensis x Pyrus communis]	Pyrus ussuriensis x Pyrus communis	71.6	71.6	0.91	3e-11	0.2691	375	KAB2631545.1
Plants	uncharacterized protein LOC110789483 [Spinacia oleracea]	Spinacia oleracea	72	72	0.94	3e-11	0.25	541	XP_021849843.1
Plants	unnamed protein product [Ananas comosus var. bracteatus]	Ananas comosus var. bracteatus	72	72	0.92	4e-11	0.263	601	CAD1828791.1
Plants	uncharacterized protein LOC100834956 [Brachypodium distachyon]	Brachypodium distachyon	72	72	0.94	4e-11	0.2515	537	XP_003558168.1
Plants	hypothetical protein TIFTF001_033063 [Ficus carica]	Ficus carica	72	72	0.96	4e-11	0.2543	527	GMN63990.1
Plants	uncharacterized protein LOC112349883 [Selaginella moellendorffii]	Selaginella moellendorffii	71.6	71.6	0.91	4e-11	0.2353	483	XP_024540833.1
Plants	hypothetical protein L6164_019132 [Bauhinia variegata]	Bauhinia variegata	71.6	71.6	0.95	4e-11	0.2791	461	KAI4334437.1
Plants	uncharacterized protein LOC109762152 [Aegilops tauschii subsp. strangulata]	Aegilops tauschii subsp. strangulata	71.6	71.6	0.94	4e-11	0.2515	534	XP_020176564.1
Plants	hypothetical protein CFC21_061999 [Triticum aestivum]	Triticum aestivum	71.6	71.6	0.94	5e-11	0.2515	532	KAF7054296.1
Plants	hypothetical protein LUZ60_013041 [Juncus effusus]	Juncus effusus	71.2	71.2	0.96	5e-11	0.2594	555	KAJ3682814.1
Plants	hypothetical protein D8674_009262 [Pyrus ussuriensis x Pyrus communis]	Pyrus ussuriensis x Pyrus communis	70.9	70.9	0.91	6e-11	0.2691	375	KAB2631743.1
Plants	hypothetical protein PVL29_010560 [Vitis rotundifolia]	Vitis rotundifolia	70.9	70.9	0.9	6e-11	0.2591	344	KAJ9695120.1
Plants	unnamed protein product [Triticum turgidum subsp. durum]	Triticum turgidum subsp. durum	70.9	70.9	0.94	6e-11	0.2515	426	VAI07146.1
Plants	uncharacterized protein LOC123097802 [Triticum aestivum]	Triticum aestivum	71.2	71.2	0.94	6e-11	0.2515	534	XP_044375564.1
Plants	uncharacterized protein LOC109709046 [Ananas comosus]	Ananas comosus	71.2	71.2	0.92	7e-11	0.263	603	XP_020086688.1
Plants	uncharacterized protein LOC119290717 [Triticum dicoccoides]	Triticum dicoccoides	71.2	71.2	0.94	7e-11	0.2515	532	XP_037425246.1
Plants	unnamed protein product [Triticum turgidum subsp. durum]	Triticum turgidum subsp. durum	71.2	71.2	0.94	7e-11	0.2515	532	VAI07144.1
Plants	hypothetical protein PVL29_010560 [Vitis rotundifolia]	Vitis rotundifolia	70.5	70.5	0.9	7e-11	0.2591	334	KAJ9695119.1
Plants	unnamed protein product [Triticum turgidum subsp. durum]	Triticum turgidum subsp. durum	70.9	70.9	0.94	7e-11	0.2515	530	VAI07145.1
Plants	hypothetical protein ACMD2_05749 [Ananas comosus]	Ananas comosus	71.2	71.2	0.92	7e-11	0.263	602	OAY82227.1
Plants	hypothetical protein IGI04_003874 [Brassica rapa subsp. trilocularis]	Brassica rapa subsp. trilocularis	70.9	70.9	0.86	7e-11	0.2491	405	KAG5416307.1
Plants	unnamed protein product [Triticum turgidum subsp. durum]	Triticum turgidum subsp. durum	70.9	70.9	0.94	7e-11	0.2515	505	VAI07147.1
Plants	hypothetical protein CFC21_057949 [Triticum aestivum]	Triticum aestivum	70.9	70.9	0.94	8e-11	0.2515	532	KAF7049404.1
Plants	uncharacterized protein LOC123092487 [Triticum aestivum]	Triticum aestivum	70.9	70.9	0.94	8e-11	0.2515	532	XP_044370209.1
Plants	hypothetical protein PVL29_010560 [Vitis rotundifolia]	Vitis rotundifolia	70.5	70.5	0.9	9e-11	0.2591	376	KAJ9695121.1
Plants	unnamed protein product [Spirodela intermedia]	Spirodela intermedia	70.5	70.5	0.92	9e-11	0.2399	436	CAA7389463.1
Plants	uncharacterized protein LOC110734860 [Chenopodium quinoa]	Chenopodium quinoa	70.5	70.5	0.94	9e-11	0.2455	536	XP_021770690.1
Plants	hypothetical protein F0562_016432 [Nyssa sinensis]	Nyssa sinensis	70.5	70.5	0.92	9e-11	0.2477	480	KAA8518794.1
Plants	hypothetical protein N665_0536s0045 [Sinapis alba]	Sinapis alba	70.5	70.5	0.92	9e-11	0.2324	527	KAF8088596.1
Plants	hypothetical protein GOP47_0029657 [Adiantum capillus-veneris]	Adiantum capillus-veneris	70.5	70.5	0.9	1e-10	0.2453	516	KAI5056136.1
Plants	uncharacterized protein LOC122585366 [Erigeron canadensis]	Erigeron canadensis	70.1	70.1	0.96	1e-10	0.2438	381	XP_043613433.1
Plants	hypothetical protein CK203_073442 [Vitis vinifera]	Vitis vinifera	69.7	69.7	0.96	1e-10	0.2633	345	RVW48111.1
Plants	hypothetical protein [Adiantum nelumboides]	Adiantum nelumboides	69.7	69.7	0.92	1e-10	0.2525	318	MCO5581837.1
Plants	hypothetical protein KC19_11G111800 [Ceratodon purpureus]	Ceratodon purpureus	70.5	70.5	0.91	1e-10	0.2437	649	KAG0557226.1
Plants	hypothetical protein KP509_14G086500 [Ceratopteris richardii]	Ceratopteris richardii	69.3	69.3	0.92	1e-10	0.2791	338	KAH7416334.1
Plants	hypothetical protein ZWY2020_034351 [Hordeum vulgare]	Hordeum vulgare	70.1	70.1	0.94	1e-10	0.2545	536	KAI4994710.1
Plants	uncharacterized protein LOC123448933 [Hordeum vulgare subsp. vulgare]	Hordeum vulgare subsp. vulgare	70.1	70.1	0.94	2e-10	0.2545	536	XP_044981914.1
Plants	hypothetical protein TRIUR3_11599 [Triticum urartu]	Triticum urartu	69.7	69.7	0.94	2e-10	0.2515	396	EMS51964.1
Plants	PREDICTED: uncharacterized protein LOC100263058 [Vitis vinifera]	Vitis vinifera	69.3	69.3	0.96	2e-10	0.2633	377	XP_002282804.2
Plants	uncharacterized protein LOC110717269 [Chenopodium quinoa]	Chenopodium quinoa	69.7	69.7	0.96	2e-10	0.2398	533	XP_021751617.1
Plants	uncharacterized protein LOC109787831 [Cajanus cajan]	Cajanus cajan	69.3	69.3	0.96	2e-10	0.254	375	XP_020201995.1
Plants	unnamed protein product [Eruca vesicaria subsp. sativa]	Eruca vesicaria subsp. sativa	69.7	69.7	0.92	2e-10	0.2263	521	CAH8379867.1
Plants	uncharacterized protein LOC125552002 [Triticum urartu]	Triticum urartu	69.7	69.7	0.94	2e-10	0.2515	535	XP_048571394.1
Plants	hypothetical protein LUZ63_007499 [Rhynchospora breviuscula]	Rhynchospora breviuscula	69.7	69.7	0.9	2e-10	0.2594	547	KAJ1698987.1
Plants	PREDICTED: uncharacterized protein LOC101295829 [Fragaria vesca subsp. vesca]	Fragaria vesca subsp. vesca	68.9	68.9	0.98	2e-10	0.2578	376	XP_004302996.1
Plants	hypothetical protein CY35_02G164600 [Sphagnum magellanicum]	Sphagnum magellanicum	68.6	68.6	0.95	2e-10	0.2662	336	KAH9572681.1
Plants	hypothetical protein L2E82_28160 [Cichorium intybus]	Cichorium intybus	68.9	68.9	0.96	3e-10	0.2747	377	KAI3738141.1
Plants	alpha/beta-Hydrolases superfamily protein [Rhynchospora pubera]	Rhynchospora pubera	69.3	69.3	0.9	3e-10	0.2594	542	KAJ4753943.1
Plants	alpha/beta-Hydrolases superfamily protein [Rhynchospora pubera]	Rhynchospora pubera	69.3	69.3	0.9	3e-10	0.2594	542	KAJ4764174.1
Plants	unnamed protein product [Lactuca saligna]	Lactuca saligna	68.9	68.9	0.97	3e-10	0.2492	374	CAI9289432.1
Plants	hypothetical protein CY35_02G164600 [Sphagnum magellanicum]	Sphagnum magellanicum	68.6	68.6	0.95	3e-10	0.2662	327	KAH9572682.1
Plants	alpha/beta-Hydrolases superfamily protein [Rhynchospora pubera]	Rhynchospora pubera	69.3	69.3	0.9	3e-10	0.2594	542	KAJ4793069.1
Plants	uncharacterized protein LOC114762692 [Prosopis alba]	Prosopis alba	68.9	68.9	0.95	3e-10	0.244	496	XP_028808067.1
Plants	alpha/beta-Hydrolases superfamily protein [Rhynchospora pubera]	Rhynchospora pubera	68.9	68.9	0.9	3e-10	0.2594	542	KAJ4816883.1
Plants	uncharacterized protein LOC103847413 [Brassica rapa]	Brassica rapa	68.9	68.9	0.92	3e-10	0.2298	527	XP_009122740.1
Plants	hypothetical protein KP509_04G050100 [Ceratopteris richardii]	Ceratopteris richardii	68.2	68.2	0.75	4e-10	0.2593	330	KAH7439207.1
Plants	unnamed protein product [Cuscuta epithymum]	Cuscuta epithymum	68.9	68.9	0.92	4e-10	0.2485	522	CAH9078214.1
Plants	hypothetical protein HPP92_013449 [Vanilla planifolia]	Vanilla planifolia	68.9	68.9	0.92	4e-10	0.2523	543	KAG0478730.1
Plants	hypothetical protein like AT3G09690 [Hibiscus trionum]	Hibiscus trionum	68.9	68.9	0.94	4e-10	0.2569	509	GMI89051.1
Plants	uncharacterized protein LOC126677141 [Mercurialis annua]	Mercurialis annua	68.6	68.6	0.9	4e-10	0.2288	507	XP_050227572.1
Plants	uncharacterized protein LOC124912104 [Impatiens glandulifera]	Impatiens glandulifera	68.2	68.2	0.89	4e-10	0.2593	378	XP_047308618.1
Plants	hypothetical protein LUZ61_003197 [Rhynchospora tenuis]	Rhynchospora tenuis	68.6	68.6	0.9	4e-10	0.25	547	KAJ3699492.1
Plants	hypothetical protein AQUCO_01900197v1 [Aquilegia coerulea]	Aquilegia coerulea	68.2	68.2	0.93	4e-10	0.2424	372	PIA43628.1
Plants	hydrolase, alpha/beta fold family protein [Arabidopsis lyrata subsp. lyrata]	Arabidopsis lyrata subsp. lyrata	68.6	68.6	0.92	5e-10	0.2232	515	EFH47263.1
Plants	PREDICTED: uncharacterized protein LOC108224307 [Daucus carota subsp. sativus]	Daucus carota subsp. sativus	68.2	68.2	0.89	5e-10	0.2733	381	XP_017254346.1
Plants	hypothetical protein GH714_043453 [Hevea brasiliensis]	Hevea brasiliensis	68.2	68.2	0.96	5e-10	0.2334	375	KAF2282645.1
Plants	uncharacterized protein LOC9309139 [Arabidopsis lyrata subsp. lyrata]	Arabidopsis lyrata subsp. lyrata	68.6	68.6	0.92	5e-10	0.2232	519	XP_020876635.1
Plants	uncharacterized protein LOC106372614 [Brassica napus]	Brassica napus	68.6	68.6	0.92	5e-10	0.2263	527	XP_013668312.2
Plants	hypothetical protein DCAR_020757 [Daucus carota subsp. sativus]	Daucus carota subsp. sativus	68.2	68.2	0.89	5e-10	0.2733	383	KZM91878.1
Plants	hypothetical protein Bca52824_069492 [Brassica carinata]	Brassica carinata	68.6	68.6	0.92	5e-10	0.2263	527	KAG2262413.1
Plants	uncharacterized protein LOC117921003 [Vitis riparia]	Vitis riparia	68.2	68.2	0.96	5e-10	0.2633	377	XP_034694629.1
Plants	hypothetical protein M758_11G107000 [Ceratodon purpureus]	Ceratodon purpureus	68.6	68.6	0.91	5e-10	0.2405	649	KAG0601393.1
Plants	hypothetical protein AQUCO_01900197v1 [Aquilegia coerulea]	Aquilegia coerulea	68.6	68.6	0.93	5e-10	0.2424	565	PIA43626.1
Plants	uncharacterized protein LOC122585367 [Erigeron canadensis]	Erigeron canadensis	67.8	67.8	0.96	6e-10	0.2415	378	XP_043613434.1
Plants	hypothetical protein BDL97_02G166900 [Sphagnum fallax]	Sphagnum fallax	67.4	67.4	0.95	6e-10	0.2628	329	KAH8971905.1
Plants	Alpha/beta-Hydrolases superfamily protein [Quillaja saponaria]	Quillaja saponaria	67.8	67.8	0.91	6e-10	0.2508	370	KAJ7970570.1
Plants	hypothetical protein D8674_010948 [Pyrus ussuriensis x Pyrus communis]	Pyrus ussuriensis x Pyrus communis	67.8	67.8	0.91	6e-10	0.2583	375	KAB2607780.1
Plants	uncharacterized protein LOC124702156 [Lolium rigidum]	Lolium rigidum	68.2	68.2	0.94	6e-10	0.2432	530	XP_047090226.1
Plants	PREDICTED: uncharacterized protein LOC109185878 [Ipomoea nil]	Ipomoea nil	68.2	68.2	0.94	6e-10	0.2515	536	XP_019191388.1
Plants	hypothetical protein KP509_04G050100 [Ceratopteris richardii]	Ceratopteris richardii	67.4	67.4	0.89	6e-10	0.2526	338	KAH7439208.1
Plants	hypothetical protein L1887_19461 [Cichorium endivia]	Cichorium endivia	67.8	67.8	0.96	6e-10	0.2586	373	KAI3512198.1
Plants	uncharacterized protein LOC103956408 [Pyrus x bretschneideri]	Pyrus x bretschneideri	67.8	67.8	0.91	6e-10	0.2673	375	XP_009366657.2
Plants	hypothetical protein BDL97_02G166900 [Sphagnum fallax]	Sphagnum fallax	67.4	67.4	0.95	7e-10	0.2628	338	KAH8971898.1
Plants	uncharacterized protein LOC124702269 [Lolium rigidum]	Lolium rigidum	68.2	68.2	0.94	7e-10	0.2492	527	XP_047090350.1
Plants	unnamed protein product [Cuscuta epithymum]	Cuscuta epithymum	67.8	67.8	0.91	7e-10	0.243	518	CAH9131778.1
Plants	hypothetical protein BRARA_J02846 [Brassica rapa]	Brassica rapa	67.8	67.8	0.92	7e-10	0.2232	527	RID43005.1
Plants	hypothetical protein O6H91_06G034400 [Diphasiastrum complanatum]	Diphasiastrum complanatum	67	67	0.91	8e-10	0.2533	319	KAJ7551913.1
Plants	hypothetical protein HPP92_013892 [Vanilla planifolia]	Vanilla planifolia	67.8	67.8	0.92	8e-10	0.2523	543	KAG0477051.1
Plants	putative hydrolase/acyltransferase (alpha/beta hydrolase superfamily) protein [Dioscorea alata]	Dioscorea alata	67.8	67.8	0.92	8e-10	0.2561	537	KAH7667638.1
Plants	uncharacterized protein LOC120088169 [Benincasa hispida]	Benincasa hispida	67.8	67.8	0.94	8e-10	0.2457	502	XP_038901207.1
Plants	hypothetical protein KC19_11G111800 [Ceratodon purpureus]	Ceratodon purpureus	67.8	67.8	0.76	8e-10	0.2632	502	KAG0557225.1
Plants	hypothetical protein M569_16430 [Genlisea aurea]	Genlisea aurea	67.4	67.4	0.92	9e-10	0.2669	376	EPS58383.1
Plants	uncharacterized protein LOC127295859 isoform X2 [Lolium perenne]	Lolium perenne	67.8	67.8	0.94	9e-10	0.2432	520	XP_051181818.1
Plants	uncharacterized protein LOC131017282 [Salvia miltiorrhiza]	Salvia miltiorrhiza	67	67	0.95	1e-09	0.2658	350	XP_057801990.1
Plants	hypothetical protein LWI29_033860 [Acer saccharum]	Acer saccharum	67.4	67.4	0.92	1e-09	0.2418	511	KAK0585771.1
Plants	unnamed protein product [Lactuca virosa]	Lactuca virosa	67	67	0.97	1e-09	0.2462	373	CAH1420322.1
Plants	uncharacterized protein LOC116016505 [Ipomoea triloba]	Ipomoea triloba	67.4	67.4	0.94	1e-09	0.2544	536	XP_031112666.1
Plants	uncharacterized protein LOC122010087 [Zingiber officinale]	Zingiber officinale	67	67	0.96	1e-09	0.269	348	XP_042422403.1
Plants	LOW QUALITY PROTEIN: uncharacterized protein LOC125185234 [Salvia hispanica]	Salvia hispanica	67	67	0.94	1e-09	0.2692	374	XP_047937692.1
Plants	hypothetical protein F511_35106 [Dorcoceras hygrometricum]	Dorcoceras hygrometricum	67	67	0.94	1e-09	0.2539	349	KZV51603.1
Plants	uncharacterized protein LOC130998659 [Salvia miltiorrhiza]	Salvia miltiorrhiza	67	67	0.96	1e-09	0.2579	358	XP_057780057.1
Plants	uncharacterized protein LOC127295859 isoform X1 [Lolium perenne]	Lolium perenne	67.4	67.4	0.94	1e-09	0.2432	524	XP_051181817.1
Plants	uncharacterized protein LOC107404073 [Ziziphus jujuba var. spinosa]	Ziziphus jujuba var. spinosa	66.6	66.6	0.97	1e-09	0.2547	349	XP_024924267.2
Plants	uncharacterized protein LOC121748321 [Salvia splendens]	Salvia splendens	67.4	67.4	0.92	1e-09	0.2394	532	XP_041998542.1
Plants	hypothetical protein J5N97_013691 [Dioscorea zingiberensis]	Dioscorea zingiberensis	67.4	67.4	0.92	1e-09	0.2538	558	KAJ0978217.1
Plants	uncharacterized protein LOC114732674 [Prosopis alba]	Prosopis alba	67.4	67.4	0.95	1e-09	0.2477	560	XP_028775844.1
Plants	hypothetical protein MLD38_020321 [Melastoma candidum]	Melastoma candidum	67	67	0.97	1e-09	0.2795	438	KAI4364194.1
Plants	hypothetical protein IFM89_025522 [Coptis chinensis]	Coptis chinensis	67	67	0.93	1e-09	0.2394	523	KAF9593813.1
Plants	hypothetical protein EJ110_NYTH33322 [Nymphaea thermarum]	Nymphaea thermarum	67	67	0.94	1e-09	0.2349	529	KAF3782669.1
Plants	uncharacterized protein LOC107413051 [Ziziphus jujuba var. spinosa]	Ziziphus jujuba var. spinosa	66.6	66.6	0.95	1e-09	0.25	346	XP_015876393.1
Plants	uncharacterized protein LOC9655305 [Selaginella moellendorffii]	Selaginella moellendorffii	66.6	66.6	0.75	1e-09	0.2469	338	XP_002963383.2
Plants	uncharacterized protein LOC112193375 [Rosa chinensis]	Rosa chinensis	66.6	66.6	0.98	1e-09	0.2484	376	XP_024189270.1
Plants	unnamed protein product [Cuscuta europaea]	Cuscuta europaea	67	67	0.92	1e-09	0.2446	508	CAH9091647.1
Plants	hypothetical protein PVAP13_9KG479600 [Panicum virgatum]	Panicum virgatum	66.6	66.6	0.92	1e-09	0.2492	424	KAG2552720.1
Plants	alpha/beta-Hydrolases superfamily protein [Arabidopsis thaliana]	Arabidopsis thaliana	66.6	66.6	0.91	2e-09	0.2575	350	NP_190992.1
Plants	Alpha/Beta hydrolase fold [Sesbania bispinosa]	Sesbania bispinosa	67	67	0.95	2e-09	0.2449	487	KAJ1424308.1
Plants	unnamed protein product [Cuscuta europaea]	Cuscuta europaea	67	67	0.92	2e-09	0.2446	504	CAH9091649.1
Plants	putative protein (fragment) [Arabidopsis thaliana]	Arabidopsis thaliana	66.2	66.2	0.91	2e-09	0.2575	342	CAB70998.1
Plants	unnamed protein product [Arabidopsis thaliana]	Arabidopsis thaliana	66.6	66.6	0.91	2e-09	0.2575	359	CAA0386314.1
Plants	unnamed protein product [Eruca vesicaria subsp. sativa]	Eruca vesicaria subsp. sativa	66.2	66.2	0.91	2e-09	0.2475	350	CAH8369747.1
Plants	PREDICTED: uncharacterized protein LOC104823242 isoform X2 [Tarenaya hassleriana]	Tarenaya hassleriana	67	67	0.91	2e-09	0.2484	507	XP_010553013.1
Plants	uncharacterized protein LOC120652737 [Panicum virgatum]	Panicum virgatum	67	67	0.92	2e-09	0.2492	537	XP_039786577.1
Plants	hypothetical protein CY35_02G164600 [Sphagnum magellanicum]	Sphagnum magellanicum	65.9	65.9	0.8	2e-09	0.2656	313	KAH9572683.1
Plants	hypothetical protein GH714_029655 [Hevea brasiliensis]	Hevea brasiliensis	66.2	66.2	0.95	2e-09	0.2563	349	KAF2292891.1
Plants	uncharacterized protein LOC18433104 [Amborella trichopoda]	Amborella trichopoda	66.6	66.6	0.9	2e-09	0.2644	525	XP_006843263.1
Plants	hypothetical protein CY35_02G164600 [Sphagnum magellanicum]	Sphagnum magellanicum	65.9	65.9	0.8	2e-09	0.2656	307	KAH9572684.1
Plants	hypothetical protein Pfo_028479 [Paulownia fortunei]	Paulownia fortunei	66.2	66.2	0.9	2e-09	0.2623	343	KAI3471826.1
Plants	hypothetical protein Pfo_004138 [Paulownia fortunei]	Paulownia fortunei	66.2	66.2	0.94	2e-09	0.2452	380	KAI3447473.1
Plants	uncharacterized protein LOC103705464 [Phoenix dactylifera]	Phoenix dactylifera	66.6	66.6	0.94	2e-09	0.2417	557	XP_008787398.2
Plants	hypothetical protein L6452_24731 [Arctium lappa]	Arctium lappa	66.2	66.2	0.98	2e-09	0.2378	371	KAI3706773.1
Plants	Epoxide hydrolase 2 [Gossypium arboreum]	Gossypium arboreum	66.6	66.6	0.94	2e-09	0.236	496	KHG30195.1
Plants	hypothetical protein Bca52824_094479 [Brassica carinata]	Brassica carinata	66.6	66.6	0.92	2e-09	0.2232	544	KAG2243676.1
Plants	Uncharacterized protein M6B38_240450 [Iris pallida]	Iris pallida	66.6	66.6	0.92	2e-09	0.2438	605	KAJ6792199.1
Plants	uncharacterized protein LOC18426925 [Amborella trichopoda]	Amborella trichopoda	66.6	66.6	0.95	2e-09	0.266	630	XP_006836048.2
Plants	unnamed protein product [Brassica oleracea]	Brassica oleracea	66.6	66.6	0.92	2e-09	0.2232	527	VDD34783.1
Plants	uncharacterized protein LOC115705757 isoform X2 [Cannabis sativa]	Cannabis sativa	65.9	65.9	0.95	2e-09	0.2602	350	XP_030489046.1
Plants	Alpha/beta hydrolase family [Carex littledalei]	Carex littledalei	66.6	66.6	0.9	2e-09	0.2461	548	KAF3331719.1
Plants	unnamed protein product [Arabidopsis arenosa]	Arabidopsis arenosa	65.9	65.9	0.97	2e-09	0.2563	350	CAE6076233.1
Plants	uncharacterized protein LOC129307791 isoform X2 [Prosopis cineraria]	Prosopis cineraria	65.9	65.9	0.91	2e-09	0.2483	343	XP_054804787.1
Plants	uncharacterized protein LOC110657230 [Hevea brasiliensis]	Hevea brasiliensis	65.9	65.9	0.96	2e-09	0.2303	375	XP_057999606.1
Plants	hypothetical protein SDJN02_27404 [Cucurbita argyrosperma subsp. argyrosperma]	Cucurbita argyrosperma subsp. argyrosperma	66.2	66.2	0.94	2e-09	0.2446	508	KAG7010610.1
Plants	hypothetical protein HHK36_019170 [Tetracentron sinense]	Tetracentron sinense	66.2	66.2	0.92	2e-09	0.2478	539	KAF8395228.1
Plants	hypothetical protein Tsubulata_035894 [Turnera subulata]	Turnera subulata	65.9	65.9	0.91	2e-09	0.2541	383	KAJ4829119.1
Plants	uncharacterized protein C2845_PM02G29450 [Panicum miliaceum]	Panicum miliaceum	66.2	66.2	0.92	2e-09	0.2516	532	RLN17592.1
Plants	hypothetical protein Pint_35938 [Pistacia integerrima]	Pistacia integerrima	65.9	65.9	0.98	2e-09	0.2654	376	KAJ0027287.1
Plants	hypothetical protein PRUPE_6G240800 [Prunus persica]	Prunus persica	66.2	66.2	0.94	3e-09	0.256	513	ONI03129.1
Plants	Alpha/Beta hydrolase fold [Arabidopsis thaliana x Arabidopsis arenosa]	Arabidopsis thaliana x Arabidopsis arenosa	65.9	65.9	0.97	3e-09	0.2563	350	KAG7560812.1
Plants	uncharacterized protein LOC115705757 isoform X1 [Cannabis sativa]	Cannabis sativa	65.9	65.9	0.95	3e-09	0.2665	366	XP_030489045.1
Plants	hypothetical protein Bca52824_008479 [Brassica carinata]	Brassica carinata	65.9	65.9	0.91	3e-09	0.2441	350	KAG2325751.1
Plants	hypothetical protein F2Q68_00023494 [Brassica cretica]	Brassica cretica	66.2	66.2	0.92	3e-09	0.2232	527	KAF2539121.1
Plants	hypothetical protein HA466_0199920 [Hirschfeldia incana]	Hirschfeldia incana	66.2	66.2	0.92	3e-09	0.2226	527	KAJ0244029.1
Plants	Alpha/beta hydrolase fold-1 [Arabidopsis thaliana x Arabidopsis arenosa]	Arabidopsis thaliana x Arabidopsis arenosa	66.2	66.2	0.9	3e-09	0.2205	533	KAG7549298.1
Plants	uncharacterized protein LOC115706821 [Cannabis sativa]	Cannabis sativa	66.2	66.2	0.96	3e-09	0.25	526	XP_030490428.1
Plants	uncharacterized protein LOC18021186 [Eutrema salsugineum]	Eutrema salsugineum	65.5	65.5	0.91	3e-09	0.2475	350	XP_006403600.1
Plants	Alpha/beta hydrolase fold-1 [Arabidopsis thaliana x Arabidopsis arenosa]	Arabidopsis thaliana x Arabidopsis arenosa	65.9	65.9	0.9	3e-09	0.2143	519	KAG7549297.1
Plants	hypothetical protein IGI04_014606 [Brassica rapa subsp. trilocularis]	Brassica rapa subsp. trilocularis	65.5	65.5	0.91	3e-09	0.2441	350	KAG5399999.1
Plants	uncharacterized protein LOC9312317 [Arabidopsis lyrata subsp. lyrata]	Arabidopsis lyrata subsp. lyrata	65.5	65.5	0.97	3e-09	0.2532	350	XP_002876249.1
Plants	hypothetical protein BDL97_02G166900 [Sphagnum fallax]	Sphagnum fallax	64.7	64.7	0.8	3e-09	0.2615	276	KAH8971899.1
Plants	LOW QUALITY PROTEIN: uncharacterized protein LOC110412805 [Herrania umbratica]	Herrania umbratica	65.9	65.9	0.95	3e-09	0.2401	503	XP_021279105.1
Plants	uncharacterized protein LOC129307791 isoform X1 [Prosopis cineraria]	Prosopis cineraria	65.5	65.5	0.91	3e-09	0.2483	375	XP_054804708.1
Plants	hypothetical protein Tsubulata_016298 [Turnera subulata]	Turnera subulata	65.9	65.9	0.92	3e-09	0.253	536	KAJ4844736.1
Plants	uncharacterized protein LOC104898374 isoform X1 [Beta vulgaris subsp. vulgaris]	Beta vulgaris subsp. vulgaris	65.5	65.5	0.96	3e-09	0.2759	372	XP_010683743.2
Plants	unnamed protein product [Microthlaspi erraticum]	Microthlaspi erraticum	65.9	65.9	0.92	4e-09	0.2328	532	CAA7044420.1
Plants	uncharacterized protein LOC18018025 [Eutrema salsugineum]	Eutrema salsugineum	65.9	65.9	0.92	4e-09	0.2249	524	XP_006398752.1
Plants	hypothetical protein SDJN03_09636 [Cucurbita argyrosperma subsp. sororia]	Cucurbita argyrosperma subsp. sororia	65.9	65.9	0.92	4e-09	0.2477	597	KAG6596456.1
Plants	uncharacterized protein LOC111800631 [Cucurbita pepo subsp. pepo]	Cucurbita pepo subsp. pepo	65.9	65.9	0.92	4e-09	0.2477	528	XP_023540184.1
Plants	uncharacterized protein LOC100274584 isoform X1 [Zea mays]	Zea mays	65.9	65.9	0.92	4e-09	0.2329	526	XP_023156732.1
Plants	uncharacterized protein LOC8081441 [Sorghum bicolor]	Sorghum bicolor	65.9	65.9	0.92	4e-09	0.243	532	XP_002468047.1
Plants	uncharacterized protein LOC131152783 [Malania oleifera]	Malania oleifera	65.5	65.5	0.97	4e-09	0.2436	376	XP_057960627.1
Plants	uncharacterized protein LOC21401318 [Morus notabilis]	Morus notabilis	65.5	65.5	0.95	4e-09	0.2688	350	XP_010088786.1
Plants	hypothetical protein Patl1_32048 [Pistacia atlantica]	Pistacia atlantica	65.9	65.9	0.92	4e-09	0.2299	492	KAJ0088436.1
Plants	hypothetical protein BT93_A0532 [Corymbia citriodora subsp. variegata]	Corymbia citriodora subsp. variegata	65.5	65.5	0.96	4e-09	0.2516	384	KAF8041958.1
Plants	uncharacterized protein LOC106447981 [Brassica napus]	Brassica napus	65.1	65.1	0.91	4e-09	0.2441	350	XP_022574516.1
Plants	hypothetical protein HID58_014305 [Brassica napus]	Brassica napus	65.1	65.1	0.91	4e-09	0.2475	346	KAH0928578.1
Plants	uncharacterized protein LOC103863247 [Brassica rapa]	Brassica rapa	65.1	65.1	0.91	4e-09	0.2441	350	XP_009139254.1
Plants	PREDICTED: uncharacterized protein LOC106343073 [Brassica oleracea var. oleracea]	Brassica oleracea var. oleracea	65.1	65.1	0.91	4e-09	0.2441	350	XP_013637655.1
Plants	Abhydrolase_6 domain-containing protein [Cephalotus follicularis]	Cephalotus follicularis	65.1	65.1	0.91	4e-09	0.2574	346	GAV85931.1
Plants	hypothetical protein BUALT_Bualt11G0099100 [Buddleja alternifolia]	Buddleja alternifolia	65.5	65.5	0.96	4e-09	0.2571	380	KAG8374132.1
Plants	Alpha/beta hydrolase fold-1 [Arabidopsis suecica]	Arabidopsis suecica	65.1	65.1	0.97	4e-09	0.2532	350	KAG7565635.1
Plants	hypothetical protein DCAR_006041 [Daucus carota subsp. sativus]	Daucus carota subsp. sativus	65.5	65.5	0.96	4e-09	0.2372	555	KZN05204.1
Plants	PREDICTED: uncharacterized protein LOC108210079 [Daucus carota subsp. sativus]	Daucus carota subsp. sativus	65.5	65.5	0.96	4e-09	0.2372	518	XP_017236825.1
Plants	uncharacterized protein M6B38_366355 [Iris pallida]	Iris pallida	65.9	65.9	0.92	4e-09	0.2406	635	KAJ6827678.1
Plants	uncharacterized protein LOC104898374 isoform X2 [Beta vulgaris subsp. vulgaris]	Beta vulgaris subsp. vulgaris	65.9	65.9	0.96	5e-09	0.2759	642	XP_048504142.1
Plants	hypothetical protein HID58_061040 [Brassica napus]	Brassica napus	65.1	65.1	0.91	5e-09	0.2441	346	KAH0884944.1
Plants	uncharacterized protein LOC108817829 [Raphanus sativus]	Raphanus sativus	65.5	65.5	0.92	5e-09	0.2232	526	XP_018446141.1
Plants	hypothetical protein NE237_010828 [Protea cynaroides]	Protea cynaroides	65.5	65.5	0.92	5e-09	0.2393	528	KAJ4980048.1
Plants	hypothetical protein HHK36_011377 [Tetracentron sinense]	Tetracentron sinense	65.1	65.1	0.91	5e-09	0.2458	376	KAF8403275.1
Plants	hypothetical protein BVRB_7g159600 [Beta vulgaris subsp. vulgaris]	Beta vulgaris subsp. vulgaris	65.1	65.1	0.96	5e-09	0.2667	372	KMT06802.1
Plants	putative alpha/Beta hydrolase [Lupinus albus]	Lupinus albus	65.5	65.5	0.92	5e-09	0.2567	506	KAE9590948.1
Plants	PREDICTED: uncharacterized protein LOC105131535 [Populus euphratica]	Populus euphratica	65.1	65.1	0.97	5e-09	0.2375	350	XP_011032854.1
Plants	unnamed protein product [Linum tenue]	Linum tenue	65.1	65.1	0.96	5e-09	0.2673	354	CAI0474757.1
Plants	uncharacterized protein LOC106431357 [Brassica napus]	Brassica napus	65.1	65.1	0.91	5e-09	0.2441	350	XP_022567175.1
Plants	LOW QUALITY PROTEIN: uncharacterized protein LOC120273861 [Dioscorea cayenensis subsp. rotundata]	Dioscorea cayenensis subsp. rotundata	65.5	65.5	0.92	5e-09	0.2484	538	XP_039136528.1
Plants	unnamed protein product [Linum tenue]	Linum tenue	65.1	65.1	0.96	5e-09	0.2633	383	CAI0474758.1
Plants	unnamed protein product [Arabis nemorensis]	Arabis nemorensis	65.5	65.5	0.94	5e-09	0.2222	510	VVB13004.1
Plants	uncharacterized protein LOC120690640 [Panicum virgatum]	Panicum virgatum	65.5	65.5	0.92	5e-09	0.2508	533	XP_039829299.1
Plants	putative hydrolase [Lupinus albus]	Lupinus albus	65.1	65.1	0.92	5e-09	0.2541	374	KAE9590838.1
Plants	putative alpha/beta hydrolase-1 [Helianthus annuus]	Helianthus annuus	65.5	65.5	0.92	6e-09	0.2243	535	KAJ0806160.1
Plants	unnamed protein product [Fraxinus pennsylvanica]	Fraxinus pennsylvanica	65.1	65.1	0.94	6e-09	0.2508	376	CAI9760830.1
Plants	uncharacterized protein LOC121988574 [Zingiber officinale]	Zingiber officinale	65.5	65.5	0.9	6e-09	0.2461	551	XP_042398003.1
Plants	uncharacterized protein LOC130766831 [Actinidia eriantha]	Actinidia eriantha	65.1	65.1	0.96	6e-09	0.2356	497	XP_057479514.1
Plants	hypothetical protein ZIOFF_044884 [Zingiber officinale]	Zingiber officinale	65.5	65.5	0.9	6e-09	0.2461	573	KAG6497000.1
Plants	hypothetical protein L6164_021938 [Bauhinia variegata]	Bauhinia variegata	65.1	65.1	0.95	6e-09	0.2362	489	KAI4322227.1
Plants	uncharacterized protein LOC121792172 [Salvia splendens]	Salvia splendens	64.7	64.7	0.96	6e-09	0.25	374	XP_042045948.1
Plants	hypothetical protein AALP_AA2G182600 [Arabis alpina]	Arabis alpina	64.7	64.7	0.98	6e-09	0.2515	364	KFK41875.1
Plants	unnamed protein product [Linum tenue]	Linum tenue	64.7	64.7	0.96	6e-09	0.2673	378	CAI0474759.1
Plants	uncharacterized protein LOC122648894 isoform X1 [Telopea speciosissima]	Telopea speciosissima	64.7	64.7	0.95	6e-09	0.2637	375	XP_043698126.1
Plants	Alpha/Beta hydrolase fold [Arabidopsis suecica]	Arabidopsis suecica	65.1	65.1	0.92	6e-09	0.2141	519	KAG7553909.1
Plants	uncharacterized protein LOC112291000 isoform X2 [Physcomitrium patens]	Physcomitrium patens	64.7	64.7	0.91	6e-09	0.245	358	XP_024393682.1
Plants	hypothetical protein Lal_00023085 [Lupinus albus]	Lupinus albus	65.1	65.1	0.92	6e-09	0.2541	438	KAF1881053.1
Plants	uncharacterized protein LOC112291000 isoform X1 [Physcomitrium patens]	Physcomitrium patens	64.7	64.7	0.91	6e-09	0.245	363	XP_024393681.1
Plants	uncharacterized protein LOC122648894 isoform X2 [Telopea speciosissima]	Telopea speciosissima	64.7	64.7	0.95	7e-09	0.2637	372	XP_043698127.1
Plants	hypothetical protein GH714_030311 [Hevea brasiliensis]	Hevea brasiliensis	64.7	64.7	0.95	7e-09	0.234	367	KAF2307616.1
Plants	unnamed protein product [Cuscuta epithymum]	Cuscuta epithymum	64.7	64.7	0.96	7e-09	0.2461	384	CAH9127798.1
Plants	uncharacterized protein LOC110775397 [Spinacia oleracea]	Spinacia oleracea	64.7	64.7	0.95	7e-09	0.2803	373	XP_056682551.1
Plants	putative alpha/beta hydrolase-1 [Helianthus annuus]	Helianthus annuus	64.7	64.7	0.91	7e-09	0.2584	362	KAJ0714340.1
Plants	uncharacterized protein LOC122581378 [Erigeron canadensis]	Erigeron canadensis	64.7	64.7	0.96	7e-09	0.2656	373	XP_043609536.1
Plants	uncharacterized protein LOC129299151 isoform X1 [Prosopis cineraria]	Prosopis cineraria	65.1	65.1	0.95	7e-09	0.2477	497	XP_054793578.1
Plants	hypothetical protein NE237_004657 [Protea cynaroides]	Protea cynaroides	64.3	64.3	0.97	7e-09	0.2628	342	KAJ4971558.1
Plants	Alpha/Beta hydrolase fold [Senna tora]	Senna tora	65.1	65.1	0.94	7e-09	0.2432	501	KAF7805556.1
Plants	hypothetical protein MA16_Dca025339 [Dendrobium catenatum]	Dendrobium catenatum	65.1	65.1	0.91	7e-09	0.2429	534	PKU87047.1
Plants	uncharacterized protein LOC110100829 [Dendrobium catenatum]	Dendrobium catenatum	65.1	65.1	0.91	7e-09	0.2429	535	XP_028551921.1
Plants	uncharacterized protein LOC104421690 [Eucalyptus grandis]	Eucalyptus grandis	64.7	64.7	0.94	8e-09	0.2406	502	XP_010032037.2
Plants	hydrolase family protein [Cucumis melo var. makuwa]	Cucumis melo var. makuwa	64.7	64.7	0.96	8e-09	0.2601	379	KAA0043889.1
Plants	3-phosphoshikimate 1-carboxyvinyltransferase [Actinidia chinensis var. chinensis]	Actinidia chinensis var. chinensis	64.7	64.7	0.96	8e-09	0.2387	512	PSR86618.1
Plants	hypothetical protein N665_0011s0081 [Sinapis alba]	Sinapis alba	64.3	64.3	0.91	8e-09	0.2441	350	KAF8117360.1
Plants	unnamed protein product [Cuscuta europaea]	Cuscuta europaea	64.7	64.7	0.95	8e-09	0.258	379	CAH9063744.1
Plants	uncharacterized protein LOC119981023 isoform X2 [Tripterygium wilfordii]	Tripterygium wilfordii	64.3	64.3	0.98	8e-09	0.2738	349	XP_038679896.1
Plants	Alpha/beta-Hydrolases superfamily protein [Hirschfeldia incana]	Hirschfeldia incana	64.3	64.3	0.91	8e-09	0.2408	350	KAJ0245710.1
Plants	putative alpha/beta hydrolase-1 [Helianthus annuus]	Helianthus annuus	64.7	64.7	0.92	8e-09	0.2253	560	KAJ0940930.1
Plants	uncharacterized protein LOC119981023 isoform X3 [Tripterygium wilfordii]	Tripterygium wilfordii	65.1	65.1	0.98	8e-09	0.2769	657	XP_038679901.1
Plants	uncharacterized protein LOC130997641 [Salvia miltiorrhiza]	Salvia miltiorrhiza	64.7	64.7	0.92	8e-09	0.2394	508	XP_057779017.1
Plants	uncharacterized protein LOC107413050 [Ziziphus jujuba var. spinosa]	Ziziphus jujuba var. spinosa	64.3	64.3	0.97	8e-09	0.2492	346	XP_015876392.2
Plants	Alpha/beta hydrolase family [Carex littledalei]	Carex littledalei	64.7	64.7	0.9	8e-09	0.243	543	KAF3331730.1
Plants	uncharacterized protein LOC111498670 [Cucurbita maxima]	Cucurbita maxima	64.7	64.7	0.92	8e-09	0.2446	528	XP_023005769.1
Plants	uncharacterized protein LOC18009804 [Eutrema salsugineum]	Eutrema salsugineum	64.3	64.3	0.97	8e-09	0.25	350	XP_006391874.1
Plants	uncharacterized protein LOC116254564 [Nymphaea colorata]	Nymphaea colorata	64.7	64.7	0.94	8e-09	0.2349	529	XP_031485889.1
Plants	hypothetical protein GOP47_0013802 [Adiantum capillus-veneris]	Adiantum capillus-veneris	63.9	63.9	0.89	9e-09	0.2776	324	KAI5071551.1
Plants	uncharacterized protein LOC110924539 [Helianthus annuus]	Helianthus annuus	64.7	64.7	0.92	9e-09	0.2253	540	XP_022024234.1
Plants	hypothetical protein DKX38_016611 [Salix brachista]	Salix brachista	64.3	64.3	0.92	9e-09	0.2697	342	KAB5539078.1
Plants	hypothetical protein L1987_67663 [Smallanthus sonchifolius]	Smallanthus sonchifolius	64.7	64.7	0.92	9e-09	0.2329	539	KAI3716648.1
Plants	uncharacterized protein LOC110798677 [Spinacia oleracea]	Spinacia oleracea	64.3	64.3	0.94	9e-09	0.246	354	XP_021859556.1
Plants	hypothetical protein OIU84_020119 [Salix udensis]	Salix udensis	63.9	63.9	0.92	9e-09	0.2567	344	KAJ6433023.1
Plants	uncharacterized protein LOC130813303 [Amaranthus tricolor]	Amaranthus tricolor	64.3	64.3	0.95	1e-08	0.2637	373	XP_057535093.1
Plants	hypothetical protein IEQ34_002331 [Dendrobium chrysotoxum]	Dendrobium chrysotoxum	64.7	64.7	0.91	1e-08	0.2429	538	KAH0469099.1
Plants	uncharacterized protein LOC122581376 [Erigeron canadensis]	Erigeron canadensis	63.9	63.9	0.96	1e-08	0.2602	373	XP_043609535.1
Plants	uncharacterized protein LOC116129218 [Pistacia vera]	Pistacia vera	64.3	64.3	0.95	1e-08	0.2548	393	XP_031270821.1
Plants	uncharacterized protein LOC112519408 isoform X2 [Cynara cardunculus var. scolymus]	Cynara cardunculus var. scolymus	63.9	63.9	0.96	1e-08	0.2602	345	XP_024983276.1
Plants	hypothetical protein VIGAN_04345100 [Vigna angularis var. angularis]	Vigna angularis var. angularis	63.9	63.9	0.96	1e-08	0.246	376	BAT85856.1
Plants	hypothetical protein F2Q69_00015328 [Brassica cretica]	Brassica cretica	64.3	64.3	0.91	1e-08	0.2475	442	KAF3558771.1
Plants	unnamed protein product [Linum tenue]	Linum tenue	63.9	63.9	0.94	1e-08	0.266	376	CAI0423618.1
Plants	unnamed protein product [Microthlaspi erraticum]	Microthlaspi erraticum	63.9	63.9	0.96	1e-08	0.2412	351	CAA7046179.1
Plants	AB hydrolase-1 domain-containing protein [Citrus sinensis]	Citrus sinensis	64.3	64.3	0.9	1e-08	0.2356	454	KAH9735431.1
Plants	uncharacterized protein LOC110023650 [Phalaenopsis equestris]	Phalaenopsis equestris	64.3	64.3	0.91	1e-08	0.25	535	XP_020578815.1
Plants	uncharacterized protein LOC126797614 isoform X1 [Potentilla anserina]	Potentilla anserina	64.3	64.3	0.92	1e-08	0.2529	516	XP_050380234.1
Plants	uncharacterized protein LOC126797614 isoform X2 [Potentilla anserina]	Potentilla anserina	64.3	64.3	0.92	1e-08	0.2529	509	XP_050380235.1
Plants	uncharacterized protein LOC17881054 [Capsella rubella]	Capsella rubella	64.3	64.3	0.92	1e-08	0.2235	518	XP_006287521.1
Plants	hypothetical protein N665_0076s0367 [Sinapis alba]	Sinapis alba	63.9	63.9	0.98	1e-08	0.2691	363	KAF8111394.1
Plants	uncharacterized protein LOC111311726 isoform X2 [Durio zibethinus]	Durio zibethinus	63.9	63.9	0.91	1e-08	0.2516	377	XP_022767098.1
Plants	hypothetical protein F383_03600 [Gossypium arboreum]	Gossypium arboreum	63.9	63.9	0.94	1e-08	0.2338	503	KHG30194.1
Plants	hypothetical protein K1719_041850 [Acacia pycnantha]	Acacia pycnantha	63.9	63.9	0.95	1e-08	0.2508	498	KAI9076152.1
Plants	PREDICTED: uncharacterized protein LOC104791696 [Camelina sativa]	Camelina sativa	63.5	63.5	0.97	1e-08	0.2532	350	XP_010515943.1
Plants	alpha/beta-Hydrolases superfamily protein [Striga hermonthica]	Striga hermonthica	63.5	63.5	0.9	1e-08	0.2724	373	CAA0809055.1
Plants	BnaC01g39060D [Brassica napus]	Brassica napus	63.9	63.9	0.92	1e-08	0.2291	518	CDY22195.1
Plants	hypothetical protein NE237_005349 [Protea cynaroides]	Protea cynaroides	63.5	63.5	0.97	1e-08	0.2707	342	KAJ4972250.1
Plants	hypothetical protein Vadar_015488 [Vaccinium darrowii]	Vaccinium darrowii	63.9	63.9	0.92	1e-08	0.2385	497	KAH7866091.1
Plants	uncharacterized protein LOC111905031 isoform X3 [Lactuca sativa]	Lactuca sativa	63.5	63.5	0.96	1e-08	0.2524	359	XP_052626535.1
Plants	uncharacterized protein LOC130760324 [Actinidia eriantha]	Actinidia eriantha	63.9	63.9	0.92	1e-08	0.2394	505	XP_057471566.1
Plants	PREDICTED: uncharacterized protein LOC109351629 [Lupinus angustifolius]	Lupinus angustifolius	63.9	63.9	0.95	1e-08	0.2294	489	XP_019448695.1
Plants	hypothetical protein ES332_A04G090800v1 [Gossypium tomentosum]	Gossypium tomentosum	63.2	63.2	0.91	1e-08	0.245	316	TYI32843.1
Plants	AB hydrolase-1 domain-containing protein [Citrus sinensis]	Citrus sinensis	63.9	63.9	0.9	1e-08	0.2356	517	KAH9735429.1
Plants	unnamed protein product [Linum tenue]	Linum tenue	63.5	63.5	0.94	2e-08	0.2665	384	CAI0423616.1
Plants	uncharacterized protein LOC112519408 isoform X1 [Cynara cardunculus var. scolymus]	Cynara cardunculus var. scolymus	63.5	63.5	0.96	2e-08	0.2602	379	XP_024983275.1
Plants	uncharacterized protein LOC103848020 [Brassica rapa]	Brassica rapa	63.9	63.9	0.92	2e-08	0.2291	520	XP_009123262.1
Plants	unnamed protein product [Cuscuta epithymum]	Cuscuta epithymum	63.5	63.5	0.95	2e-08	0.2595	379	CAH9127797.1
Plants	uncharacterized protein LOC112017295 [Quercus suber]	Quercus suber	63.5	63.5	0.96	2e-08	0.2642	376	XP_023905532.1
Plants	unnamed protein product [Vicia faba]	Vicia faba	63.9	63.9	0.95	2e-08	0.2385	457	CAI8583769.1
Plants	hypothetical protein L2E82_05591 [Cichorium intybus]	Cichorium intybus	63.9	63.9	0.98	2e-08	0.237	512	KAI3791729.1
Plants	putative alpha/beta hydrolase-1 [Helianthus annuus]	Helianthus annuus	63.9	63.9	0.92	2e-08	0.2243	540	KAJ0952696.1
Plants	AB hydrolase-1 domain-containing protein [Citrus sinensis]	Citrus sinensis	63.9	63.9	0.9	2e-08	0.2356	518	KAH9735430.1
Plants	hypothetical protein SDJN03_29679 [Cucurbita argyrosperma subsp. sororia]	Cucurbita argyrosperma subsp. sororia	63.9	63.9	0.94	2e-08	0.2448	495	KAG6570764.1
Plants	unnamed protein product [Brassica rapa]	Brassica rapa	63.9	63.9	0.92	2e-08	0.2291	522	CAG7890618.1
Plants	PREDICTED: uncharacterized protein LOC106318013 [Brassica oleracea var. oleracea]	Brassica oleracea var. oleracea	63.9	63.9	0.92	2e-08	0.2202	531	XP_013611293.1
Plants	hypothetical protein LSAT_V11C100020310 [Lactuca sativa]	Lactuca sativa	63.5	63.5	0.96	2e-08	0.2555	372	KAJ0225959.1
Plants	esterase/lipase superfamily protein [Prunus armeniaca]	Prunus armeniaca	63.5	63.5	0.95	2e-08	0.2643	373	ADL62861.1
Plants	uncharacterized protein LOC106410307 [Brassica napus]	Brassica napus	63.9	63.9	0.92	2e-08	0.2202	527	XP_013706252.2
Plants	hypothetical protein F2Q69_00045780 [Brassica cretica]	Brassica cretica	63.9	63.9	0.92	2e-08	0.2202	527	KAF3499176.1
Plants	hypothetical protein ES332_A04G090800v1 [Gossypium tomentosum]	Gossypium tomentosum	63.5	63.5	0.91	2e-08	0.245	374	TYI32844.1
Plants	uncharacterized protein LOC106427938 [Brassica napus]	Brassica napus	63.9	63.9	0.92	2e-08	0.2291	520	XP_013724113.2
Plants	uncharacterized protein LOC17887702 [Capsella rubella]	Capsella rubella	63.5	63.5	0.97	2e-08	0.2437	360	XP_006294483.1
Plants	unnamed protein product [Linum tenue]	Linum tenue	63.2	63.2	0.94	2e-08	0.271	346	CAI0423620.1
Plants	unnamed protein product [Microthlaspi erraticum]	Microthlaspi erraticum	63.5	63.5	0.96	2e-08	0.2554	365	CAA7043237.1
Plants	alpha/beta-Hydrolases superfamily protein [Striga hermonthica]	Striga hermonthica	63.5	63.5	0.96	2e-08	0.25	380	CAA0829669.1
Plants	uncharacterized protein LOC21401314 [Morus notabilis]	Morus notabilis	63.2	63.2	0.98	2e-08	0.2377	355	XP_010088782.1
Plants	uncharacterized protein LOC120091129 isoform X2 [Benincasa hispida]	Benincasa hispida	63.5	63.5	0.96	2e-08	0.2555	379	XP_038904916.1
Plants	hypothetical protein P8452_02128 [Trifolium repens]	Trifolium repens	63.5	63.5	0.95	2e-08	0.2452	376	WJX11523.1
Plants	uncharacterized protein LOC111905031 isoform X2 [Lactuca sativa]	Lactuca sativa	63.2	63.2	0.96	2e-08	0.2524	360	XP_052626534.1
Plants	uncharacterized protein LOC116141946 [Pistacia vera]	Pistacia vera	63.5	63.5	0.92	2e-08	0.2269	456	XP_031283278.1
Plants	uncharacterized protein LOC111905031 isoform X1 [Lactuca sativa]	Lactuca sativa	63.2	63.2	0.96	2e-08	0.2524	361	XP_023756483.1
Plants	uncharacterized protein LOC107948289 isoform X2 [Gossypium hirsutum]	Gossypium hirsutum	63.2	63.2	0.91	2e-08	0.245	316	XP_040967243.1
Plants	uncharacterized protein LOC21400518 [Morus notabilis]	Morus notabilis	63.5	63.5	0.96	2e-08	0.2429	524	XP_024019455.1
Plants	unnamed protein product [Linum tenue]	Linum tenue	63.2	63.2	0.94	2e-08	0.2718	373	CAI0423619.1
Plants	uncharacterized protein LOC113697078 [Coffea arabica]	Coffea arabica	63.5	63.5	0.92	2e-08	0.2394	518	XP_027072331.1
Plants	hypothetical protein E1A91_A04G085200v1 [Gossypium mustelinum]	Gossypium mustelinum	63.2	63.2	0.91	2e-08	0.245	374	TYJ39667.1
Plants	hypothetical protein HU200_044716 [Digitaria exilis]	Digitaria exilis	63.5	63.5	0.93	2e-08	0.236	532	KAF8683783.1
Plants	uncharacterized protein LOC113775760 [Coffea eugenioides]	Coffea eugenioides	63.5	63.5	0.92	2e-08	0.2394	518	XP_027176565.1
Plants	hypothetical protein JRO89_XS12G0033500 [Xanthoceras sorbifolium]	Xanthoceras sorbifolium	63.5	63.5	0.92	2e-08	0.2388	565	KAH7553610.1
Plants	hypothetical protein PHAVU_011G072400g [Phaseolus vulgaris]	Phaseolus vulgaris	63.5	63.5	0.94	2e-08	0.2382	484	XP_007132176.1
Plants	hypothetical protein L484_017524 [Morus notabilis]	Morus notabilis	63.5	63.5	0.96	2e-08	0.2429	559	EXB54087.1
Plants	uncharacterized protein LOC105044642 isoform X1 [Elaeis guineensis]	Elaeis guineensis	63.5	63.5	0.94	2e-08	0.2377	543	XP_010920909.1
Plants	hypothetical protein F0562_025828 [Nyssa sinensis]	Nyssa sinensis	63.5	63.5	0.97	2e-08	0.2595	506	KAA8539136.1
Plants	Alpha/Beta hydrolase fold [Arabidopsis thaliana x Arabidopsis arenosa]	Arabidopsis thaliana x Arabidopsis arenosa	63.2	63.2	0.91	2e-08	0.2517	350	KAG7628459.1
Plants	hypothetical protein L1887_19459 [Cichorium endivia]	Cichorium endivia	63.2	63.2	0.97	2e-08	0.2599	355	KAI3512196.1
Plants	hypothetical protein L6452_04646 [Arctium lappa]	Arctium lappa	63.5	63.5	0.96	2e-08	0.2389	494	KAI3757113.1
Plants	uncharacterized protein LOC17885210 [Capsella rubella]	Capsella rubella	63.2	63.2	0.91	2e-08	0.2441	350	XP_006292272.1
Plants	PREDICTED: uncharacterized protein LOC104781290 [Camelina sativa]	Camelina sativa	63.2	63.2	0.97	2e-08	0.2437	350	XP_010504222.1
Plants	uncharacterized protein LOC122082413 [Macadamia integrifolia]	Macadamia integrifolia	63.5	63.5	0.94	2e-08	0.25	523	XP_042505888.1
Plants	putative alpha/beta hydrolase-1 [Helianthus annuus]	Helianthus annuus	63.2	63.2	0.97	2e-08	0.2355	372	KAJ0476807.1
Plants	uncharacterized protein LOC118485673 [Helianthus annuus]	Helianthus annuus	63.2	63.2	0.97	2e-08	0.2355	367	XP_035837929.1
Plants	Alpha/beta hydrolase fold [Parasponia andersonii]	Parasponia andersonii	63.5	63.5	0.9	2e-08	0.2562	503	PON69833.1
Plants	ALPHA/BETA-HYDROLASES SUPERFAMILY PROTEIN [Salix koriyanagi]	Salix koriyanagi	63.2	63.2	0.92	2e-08	0.2697	350	KAJ6773140.1
Plants	putative aminoacrylate hydrolase RutD isoform X1 [Macadamia integrifolia]	Macadamia integrifolia	63.2	63.2	0.96	2e-08	0.2587	374	XP_042494356.1
Plants	hypothetical protein CMV_022023 [Castanea mollissima]	Castanea mollissima	63.2	63.2	0.96	2e-08	0.2562	376	KAF3952411.1
Plants	uncharacterized protein LOC130769954 [Actinidia eriantha]	Actinidia eriantha	63.5	63.5	0.96	2e-08	0.2424	504	XP_057483188.1
Plants	uncharacterized protein LOC103486603 [Cucumis melo]	Cucumis melo	63.2	63.2	0.96	2e-08	0.257	379	XP_008442835.2
Plants	uncharacterized protein LOC108989651 isoform X2 [Juglans regia]	Juglans regia	63.5	63.5	0.95	2e-08	0.2358	507	XP_018818880.1
Plants	putative aminoacrylate hydrolase RutD isoform X2 [Macadamia integrifolia]	Macadamia integrifolia	63.2	63.2	0.96	2e-08	0.2587	371	XP_042494357.1
Plants	uncharacterized protein LOC107948289 isoform X1 [Gossypium hirsutum]	Gossypium hirsutum	63.2	63.2	0.91	2e-08	0.245	374	XP_040967242.1
Plants	unnamed protein product [Coffea canephora]	Coffea canephora	63.5	63.5	0.92	2e-08	0.2394	518	CDP06707.1
Plants	hypothetical protein K1719_028543 [Acacia pycnantha]	Acacia pycnantha	63.2	63.2	0.98	2e-08	0.2523	376	KAI9090690.1
Plants	unnamed protein product [Arabidopsis thaliana]	Arabidopsis thaliana	62.8	62.8	0.91	2e-08	0.2517	350	CAD5325779.1
Plants	PREDICTED: uncharacterized protein LOC104734313 [Camelina sativa]	Camelina sativa	63.5	63.5	0.92	2e-08	0.2235	515	XP_010452162.1
Plants	hypothetical protein CUMW_171980 [Citrus unshiu]	Citrus unshiu	63.2	63.2	0.9	2e-08	0.2356	405	GAY56450.1
Plants	hypothetical protein MKW98_008236 [Papaver atlanticum]	Papaver atlanticum	62.8	62.8	0.96	2e-08	0.2645	340	KAI3836475.1
Plants	hypothetical protein BRARA_A03519 [Brassica rapa]	Brassica rapa	63.5	63.5	0.92	2e-08	0.2263	520	RID80887.1
Plants	hypothetical protein J1N35_001885 [Gossypium stocksii]	Gossypium stocksii	63.2	63.2	0.94	2e-08	0.2416	507	KAH1130507.1
Plants	unnamed protein product [Lactuca virosa]	Lactuca virosa	62.8	62.8	0.96	2e-08	0.2483	312	CAH1451984.1
Plants	hypothetical protein EZV62_016958 [Acer yangbiense]	Acer yangbiense	63.2	63.2	0.9	2e-08	0.2303	537	TXG59129.1
Plants	hypothetical protein IMY05_010G0190300 [Salix suchowensis]	Salix suchowensis	62.8	62.8	0.96	2e-08	0.2667	347	KAG5237866.1
Plants	PREDICTED: uncharacterized protein LOC103339693 [Prunus mume]	Prunus mume	62.8	62.8	0.95	2e-08	0.2627	375	XP_008241249.1
Plants	unnamed protein product [Fraxinus pennsylvanica]	Fraxinus pennsylvanica	63.2	63.2	0.9	3e-08	0.25	526	CAI9783204.1
Plants	PREDICTED: uncharacterized protein LOC104767394 [Camelina sativa]	Camelina sativa	63.2	63.2	0.94	3e-08	0.2339	501	XP_010489729.1
Plants	hypothetical protein ZOSMA_283G00050 [Zostera marina]	Zostera marina	63.2	63.2	0.92	3e-08	0.2447	531	KMZ66882.1
Plants	uncharacterized protein LOC130740446 [Lotus japonicus]	Lotus japonicus	63.2	63.2	0.95	3e-08	0.2356	486	XP_057449035.1
Plants	uncharacterized protein LOC107626396 [Arachis ipaensis]	Arachis ipaensis	62.8	62.8	0.93	3e-08	0.2516	376	XP_016184755.1
Plants	PREDICTED: uncharacterized protein LOC109227302 isoform X2 [Nicotiana attenuata]	Nicotiana attenuata	62.8	62.8	0.97	3e-08	0.2654	378	XP_019247960.1
Plants	uncharacterized protein LOC125218813 [Salvia hispanica]	Salvia hispanica	63.2	63.2	0.92	3e-08	0.2394	509	XP_047976543.1
Plants	Lysophospholipase BODYGUARD 4 precursor [Actinidia chinensis var. chinensis]	Actinidia chinensis var. chinensis	63.2	63.2	0.96	3e-08	0.2424	469	PSR89990.1
Plants	hypothetical protein KIW84_076085 [Pisum sativum]	Pisum sativum	62.8	62.8	0.95	3e-08	0.242	384	KAI5391083.1
Plants	hypothetical protein E2542_SST24607 [Spatholobus suberectus]	Spatholobus suberectus	62.8	62.8	0.97	3e-08	0.2602	375	TKY53084.1
Plants	Alpha/Beta hydrolase fold [Arabidopsis suecica]	Arabidopsis suecica	62.8	62.8	0.97	3e-08	0.2555	367	KAG7590089.1
Plants	AB hydrolase-1 domain-containing protein [Citrus sinensis]	Citrus sinensis	63.2	63.2	0.9	3e-08	0.2417	455	KAH9671807.1
Plants	hypothetical protein PHAVU_007G229400g [Phaseolus vulgaris]	Phaseolus vulgaris	62.8	62.8	0.97	3e-08	0.242	375	XP_007145324.1
Plants	hypothetical protein OIU77_013182 [Salix suchowensis]	Salix suchowensis	62.8	62.8	0.96	3e-08	0.2667	342	KAJ6311362.1
Plants	ALPHA/BETA-HYDROLASES SUPERFAMILY PROTEIN [Salix purpurea]	Salix purpurea	62.8	62.8	0.92	3e-08	0.2697	342	KAJ6717507.1
Plants	uncharacterized protein LOC111014285 isoform X1 [Momordica charantia]	Momordica charantia	62.8	62.8	0.95	3e-08	0.258	370	XP_022144647.1
Plants	alpha/beta-Hydrolases superfamily protein [Artemisia annua]	Artemisia annua	63.2	63.2	0.94	3e-08	0.2348	523	PWA65965.1
Plants	hypothetical protein [Papaver nudicaule]	Papaver nudicaule	63.2	63.2	0.98	3e-08	0.2808	493	MCL7026216.1
Plants	uncharacterized protein LOC121797264 [Salvia splendens]	Salvia splendens	62.8	62.8	0.97	3e-08	0.2609	374	XP_042051958.1
Plants	uncharacterized protein LOC111904824 [Lactuca sativa]	Lactuca sativa	62.8	62.8	0.96	3e-08	0.2524	372	XP_023756307.1
Plants	unnamed protein product [Linum tenue]	Linum tenue	62.4	62.4	0.91	3e-08	0.2736	347	CAI0410641.1
Plants	unnamed protein product [Linum tenue]	Linum tenue	62.4	62.4	0.96	3e-08	0.254	348	CAI0410600.1
Plants	hypothetical protein GH714_027815 [Hevea brasiliensis]	Hevea brasiliensis	63.2	63.2	0.92	3e-08	0.2167	532	KAF2312034.1
Plants	hypothetical protein L6452_29164 [Arctium lappa]	Arctium lappa	62.8	62.8	0.94	3e-08	0.2658	374	KAI3696684.1
Plants	uncharacterized protein LOC7490901 [Populus trichocarpa]	Populus trichocarpa	62.4	62.4	0.97	3e-08	0.2375	350	XP_002311951.3
Plants	unnamed protein product [Fraxinus pennsylvanica]	Fraxinus pennsylvanica	62.8	62.8	0.9	3e-08	0.2284	519	CAI9762044.1
Plants	ALPHA/BETA-HYDROLASES SUPERFAMILY PROTEIN [Salix viminalis]	Salix viminalis	62.4	62.4	0.96	3e-08	0.2508	344	KAJ6720126.1
Plants	esterase/lipase superfamily protein [Phaseolus vulgaris]	Phaseolus vulgaris	62.4	62.4	0.97	3e-08	0.242	375	AGV54417.1
Plants	uncharacterized protein LOC18038046 [Citrus clementina]	Citrus clementina	62.8	62.8	0.9	3e-08	0.2417	518	XP_006428862.1
Plants	uncharacterized protein LOC110632228 [Hevea brasiliensis]	Hevea brasiliensis	62.8	62.8	0.92	3e-08	0.2362	527	XP_021636065.2
Plants	hypothetical protein Zm00014a_029586 [Zea mays]	Zea mays	62.8	62.8	0.92	3e-08	0.2368	534	PWZ55929.1
Plants	unnamed protein product [Linum tenue]	Linum tenue	62.4	62.4	0.96	3e-08	0.2693	356	CAI0474756.1
Plants	uncharacterized protein LOC115741899 [Rhodamnia argentea]	Rhodamnia argentea	62.4	62.4	0.96	3e-08	0.2431	375	XP_030531774.1
Plants	hypothetical protein I3843_09G012800 [Carya illinoinensis]	Carya illinoinensis	62.4	62.4	0.98	4e-08	0.2484	376	KAG7961384.1
Plants	uncharacterized protein LOC117634104 [Prunus dulcis]	Prunus dulcis	62.4	62.4	0.95	4e-08	0.2627	375	XP_034223917.1
Plants	hypothetical protein like AT2G36290 [Hibiscus trionum]	Hibiscus trionum	62.4	62.4	0.96	4e-08	0.2625	377	GMJ02917.1
Plants	uncharacterized protein LOC111483629 [Cucurbita maxima]	Cucurbita maxima	62.8	62.8	0.94	4e-08	0.2448	504	XP_022985620.1
Plants	uncharacterized protein LOC112875814 [Panicum hallii]	Panicum hallii	62.8	62.8	0.92	4e-08	0.2461	532	XP_025795581.1
Plants	hypothetical protein EUGRSUZ_J00955 [Eucalyptus grandis]	Eucalyptus grandis	62.8	62.8	0.94	4e-08	0.2377	502	KCW51421.1
Plants	uncharacterized protein LOC122016059 [Zingiber officinale]	Zingiber officinale	62.4	62.4	0.96	4e-08	0.2658	348	XP_042429150.1
Plants	uncharacterized protein LOC109799294 [Cajanus cajan]	Cajanus cajan	62.8	62.8	0.94	4e-08	0.2265	479	XP_020215428.1
Plants	hypothetical protein K2173_018616 [Erythroxylum novogranatense]	Erythroxylum novogranatense	62.4	62.4	0.96	4e-08	0.2276	372	KAJ8899642.1
Plants	uncharacterized protein LOC103501926 [Cucumis melo]	Cucumis melo	62.8	62.8	0.94	4e-08	0.2442	507	XP_008463913.1
Plants	uncharacterized protein LOC122275909 [Carya illinoinensis]	Carya illinoinensis	62.4	62.4	0.98	4e-08	0.2484	376	XP_042941185.1
Plants	uncharacterized protein LOC116030172 [Ipomoea triloba]	Ipomoea triloba	62.8	113	0.96	4e-08	0.2563	660	XP_031128199.1
Plants	hypothetical protein Nepgr_024958 [Nepenthes gracilis]	Nepenthes gracilis	62.8	62.8	0.92	4e-08	0.2331	503	GMH23115.1
Plants	uncharacterized protein LOC118045199 [Populus alba]	Populus alba	62.4	62.4	0.97	4e-08	0.2391	351	XP_034909660.1
Plants	uncharacterized protein LOC121801495 [Salvia splendens]	Salvia splendens	62.4	62.4	0.96	4e-08	0.2679	374	XP_042056931.1
Plants	AB hydrolase-1 domain-containing protein [Citrus sinensis]	Citrus sinensis	62.8	62.8	0.9	4e-08	0.2417	519	KAH9671804.1
Plants	uncharacterized protein LOC113858636 isoform X2 [Abrus precatorius]	Abrus precatorius	62.8	62.8	0.94	4e-08	0.2256	487	XP_027347154.1
Plants	hypothetical protein HU200_024952 [Digitaria exilis]	Digitaria exilis	62.8	62.8	0.9	4e-08	0.2381	532	KAF8718653.1
Plants	uncharacterized protein LOC101214346 [Cucumis sativus]	Cucumis sativus	62.8	62.8	0.94	4e-08	0.2455	507	XP_004149552.1
Plants	hypothetical protein K7X08_015757 [Anisodus acutangulus]	Anisodus acutangulus	62.8	62.8	0.9	4e-08	0.2694	460	KAJ8532868.1
Plants	hypothetical protein DVH24_038797 [Malus domestica]	Malus domestica	62.8	62.8	0.94	4e-08	0.2333	554	RXI04523.1
Plants	uncharacterized protein LOC111296848 isoform X2 [Durio zibethinus]	Durio zibethinus	62.4	62.4	0.96	4e-08	0.2555	379	XP_022747058.1
Plants	hypothetical protein SLEP1_g46795 [Shorea leprosula]	Shorea leprosula	62.4	62.4	0.91	4e-08	0.2584	373	GKV38948.1
Plants	hypothetical protein GQ55_9G514600 [Panicum hallii var. hallii]	Panicum hallii var. hallii	62.8	62.8	0.92	4e-08	0.2461	532	PUZ41562.1
Plants	uncharacterized protein LOC111310058 isoform X1 [Durio zibethinus]	Durio zibethinus	62.8	62.8	0.83	4e-08	0.2031	503	XP_022764891.1
Plants	uncharacterized protein LOC110753559 [Prunus avium]	Prunus avium	62.4	62.4	0.95	4e-08	0.2658	375	XP_021810175.1
Plants	AB hydrolase-1 domain-containing protein [Citrus sinensis]	Citrus sinensis	62.8	62.8	0.9	4e-08	0.2417	519	KAH9671805.1
Plants	uncharacterized protein LOC126615883 [Malus sylvestris]	Malus sylvestris	62.8	62.8	0.94	4e-08	0.2333	554	XP_050139767.1
Plants	uncharacterized protein LOC103427185 [Malus domestica]	Malus domestica	62.8	62.8	0.94	4e-08	0.2333	554	XP_008363478.2
Plants	hypothetical protein L1987_04855 [Smallanthus sonchifolius]	Smallanthus sonchifolius	62.8	62.8	0.94	4e-08	0.234	536	KAI3823419.1
Plants	uncharacterized protein LOC111776814 [Cucurbita pepo subsp. pepo]	Cucurbita pepo subsp. pepo	62.8	62.8	0.94	4e-08	0.2448	504	XP_023511961.1
Plants	hypothetical protein H0E87_016724 [Populus deltoides]	Populus deltoides	62.8	62.8	0.97	4e-08	0.2439	763	KAH8502066.1
Plants	uncharacterized protein LOC108806397 [Raphanus sativus]	Raphanus sativus	62.4	62.4	0.98	4e-08	0.2453	376	XP_018434002.2
Plants	hypothetical protein GUJ93_ZPchr0003g18565 [Zizania palustris]	Zizania palustris	62.4	62.4	0.93	4e-08	0.2485	461	KAG8063868.1
Plants	hypothetical protein Patl1_32491 [Pistacia atlantica]	Pistacia atlantica	62.4	62.4	0.96	4e-08	0.2563	376	KAJ0088560.1
Plants	hypothetical protein G4B88_019662 [Cannabis sativa]	Cannabis sativa	63.2	63.2	0.96	4e-08	0.2457	1726	KAF4397941.1
Plants	hypothetical protein ES288_A04G089000v1 [Gossypium darwinii]	Gossypium darwinii	62.4	62.4	0.91	4e-08	0.2458	374	TYH21973.1
Plants	unnamed protein product [Arabidopsis thaliana]	Arabidopsis thaliana	62.4	62.4	0.9	4e-08	0.2156	514	CAA0400307.1
Plants	hypothetical protein KIW84_076085 [Pisum sativum]	Pisum sativum	62.4	62.4	0.95	4e-08	0.242	526	KAI5391082.1
Plants	uncharacterized protein LOC111448274 [Cucurbita moschata]	Cucurbita moschata	62.4	62.4	0.94	4e-08	0.2448	504	XP_022943525.1
Plants	uncharacterized protein LOC113346296 isoform X1 [Papaver somniferum]	Papaver somniferum	62	62	0.94	5e-08	0.2467	339	XP_026445626.1
Plants	uncharacterized protein LOC122582532 isoform X2 [Erigeron canadensis]	Erigeron canadensis	62	62	0.96	5e-08	0.261	359	XP_043610870.1
Plants	hypothetical protein POTOM_030837 [Populus tomentosa]	Populus tomentosa	62	62	0.97	5e-08	0.2391	351	KAG6763423.1
Plants	uncharacterized protein LOC130960286 [Arachis stenosperma]	Arachis stenosperma	62	62	0.93	5e-08	0.258	376	XP_057741641.1
Plants	uncharacterized protein LOC114169769 isoform X1 [Vigna unguiculata]	Vigna unguiculata	62.4	62.4	0.94	5e-08	0.2353	485	XP_027910867.1
Plants	uncharacterized protein D5086_0000019120 [Populus alba]	Populus alba	62	62	0.91	5e-08	0.2576	361	TKS17081.1
Plants	hypothetical protein ES288_D07G136800v1 [Gossypium darwinii]	Gossypium darwinii	62.4	62.4	0.94	5e-08	0.2416	507	TYG61301.1
Plants	unnamed protein product [Miscanthus lutarioriparius]	Miscanthus lutarioriparius	62.4	62.4	0.92	5e-08	0.2368	533	CAD6210727.1
Plants	uncharacterized protein LOC100191424 [Zea mays]	Zea mays	62.4	62.4	0.92	5e-08	0.2368	533	NP_001130329.1
Plants	hypothetical protein POTOM_029108 [Populus tomentosa]	Populus tomentosa	62	62	0.97	5e-08	0.2391	351	KAG6765094.1
Plants	uncharacterized protein LOC102704684 [Oryza brachyantha]	Oryza brachyantha	62.4	62.4	0.93	5e-08	0.2454	537	XP_006649898.1
Plants	alpha/beta-Hydrolases superfamily protein [Arabidopsis thaliana]	Arabidopsis thaliana	62.4	62.4	0.9	5e-08	0.2156	514	NP_195917.1
Plants	uncharacterized protein LOC122582532 isoform X1 [Erigeron canadensis]	Erigeron canadensis	62	62	0.96	5e-08	0.261	360	XP_043610869.1
Plants	hypothetical protein B456_009G403700 [Gossypium raimondii]	Gossypium raimondii	62	62	0.95	5e-08	0.2652	374	KJB62160.1
Plants	uncharacterized protein LOC115742259 isoform X3 [Rhodamnia argentea]	Rhodamnia argentea	62	62	0.98	5e-08	0.2562	373	XP_048127478.1
Plants	unnamed protein product [Lactuca saligna]	Lactuca saligna	62.4	62.4	0.96	5e-08	0.2555	419	CAI9267940.1
Plants	uncharacterized protein LOC107953206 isoform X1 [Gossypium hirsutum]	Gossypium hirsutum	62.4	62.4	0.94	5e-08	0.2385	507	XP_040973707.1
Plants	PREDICTED: uncharacterized protein LOC104219833 isoform X2 [Nicotiana sylvestris]	Nicotiana sylvestris	62	62	0.97	5e-08	0.2716	378	XP_009768880.1
Plants	hypothetical protein F0562_016785 [Nyssa sinensis]	Nyssa sinensis	61.6	61.6	0.97	5e-08	0.2428	311	KAA8516709.1
Plants	Alpha beta-Hydrolases superfamily isoform 1 [Olea europaea subsp. europaea]	Olea europaea subsp. europaea	62.4	62.4	0.9	5e-08	0.2531	526	CAA3004088.1
Plants	PREDICTED: uncharacterized protein LOC104751296 [Camelina sativa]	Camelina sativa	62	62	0.96	5e-08	0.2531	368	XP_010471514.1
Plants	uncharacterized protein LOC112509711 [Cynara cardunculus var. scolymus]	Cynara cardunculus var. scolymus	62.4	62.4	0.96	5e-08	0.236	519	XP_024970579.1
Plants	uncharacterized protein LOC108468618 [Gossypium arboreum]	Gossypium arboreum	62.4	62.4	0.94	5e-08	0.2385	507	XP_017625007.1
Plants	uncharacterized protein LOC105174334 [Olea europaea subsp. europaea]	Olea europaea subsp. europaea	62.4	62.4	0.9	5e-08	0.2351	519	CAA3012644.1
Plants	uncharacterized protein LOC115742259 isoform X2 [Rhodamnia argentea]	Rhodamnia argentea	62	62	0.98	5e-08	0.2562	381	XP_030532293.1
Plants	hypothetical protein BVC80_1751g66 [Macleaya cordata]	Macleaya cordata	62.4	62.4	0.92	5e-08	0.2462	570	OVA09910.1
Plants	uncharacterized protein LOC114175942 [Vigna unguiculata]	Vigna unguiculata	62	62	0.96	5e-08	0.2381	375	XP_027916601.1
Plants	hypothetical protein ES319_A07G126800v1 [Gossypium barbadense]	Gossypium barbadense	62.4	62.4	0.94	5e-08	0.2385	507	KAB2074054.1
Plants	uncharacterized protein LOC120092034 [Benincasa hispida]	Benincasa hispida	62.4	62.4	0.91	5e-08	0.231	516	XP_038906154.1
Plants	hypothetical protein [Datura stramonium]	Datura stramonium	62.4	62.4	0.92	5e-08	0.2399	527	MCD9641055.1
Plants	hypothetical protein ZIOFF_040778 [Zingiber officinale]	Zingiber officinale	62.4	62.4	0.9	5e-08	0.2429	577	KAG6500916.1
Plants	PREDICTED: uncharacterized protein LOC18590096 [Theobroma cacao]	Theobroma cacao	62.4	62.4	0.95	5e-08	0.2394	502	XP_017982922.1
Plants	uncharacterized protein LOC104884314 [Beta vulgaris subsp. vulgaris]	Beta vulgaris subsp. vulgaris	62.4	62.4	0.94	6e-08	0.2338	534	XP_010667253.1
Plants	uncharacterized protein LOC121997451 [Zingiber officinale]	Zingiber officinale	62.4	62.4	0.9	6e-08	0.2429	555	XP_042407798.1
Plants	uncharacterized protein LOC103486460 [Cucumis melo]	Cucumis melo	62.4	62.4	0.91	6e-08	0.2219	518	XP_008442657.2
Plants	uncharacterized protein LOC127104341 [Pisum sativum]	Pisum sativum	62	62	0.95	6e-08	0.242	475	XP_050897482.1
Plants	uncharacterized protein LOC111449740 [Cucurbita moschata]	Cucurbita moschata	62.4	62.4	0.92	6e-08	0.2446	528	XP_022945536.1
Plants	uncharacterized protein LOC114319145 [Camellia sinensis]	Camellia sinensis	61.6	61.6	0.91	6e-08	0.2475	340	XP_028121940.1
Plants	hypothetical protein MKW92_027611 [Papaver armeniacum]	Papaver armeniacum	61.6	61.6	0.98	6e-08	0.2658	368	KAI3860759.1
Plants	hypothetical protein N665_0630s0025 [Sinapis alba]	Sinapis alba	62	62	0.92	6e-08	0.2289	514	KAF8086275.1
Plants	hypothetical protein Pint_35578 [Pistacia integerrima]	Pistacia integerrima	62	62	0.92	6e-08	0.2269	517	KAJ0028433.1
Plants	PREDICTED: uncharacterized protein LOC104712003 [Camelina sativa]	Camelina sativa	61.6	61.6	0.97	6e-08	0.2468	350	XP_010427096.1
Plants	PREDICTED: uncharacterized protein LOC104823242 isoform X1 [Tarenaya hassleriana]	Tarenaya hassleriana	62	62	0.91	6e-08	0.2407	509	XP_010553011.1
Plants	uncharacterized protein LOC107476203 [Arachis duranensis]	Arachis duranensis	61.6	61.6	0.93	6e-08	0.2516	376	XP_015951454.1
Plants	uncharacterized protein LOC111291597 [Durio zibethinus]	Durio zibethinus	61.6	61.6	0.93	6e-08	0.2525	345	XP_022739128.1
Plants	uncharacterized protein LOC122651637 [Telopea speciosissima]	Telopea speciosissima	62	62	0.92	6e-08	0.2285	527	XP_043701041.1
Plants	uncharacterized protein LOC100776687 [Glycine max]	Glycine max	61.6	61.6	0.96	7e-08	0.2429	370	NP_001345594.1
Plants	hypothetical protein IFM89_031443 [Coptis chinensis]	Coptis chinensis	61.6	61.6	0.92	7e-08	0.2533	372	KAF9598775.1
Plants	unnamed protein product [Cuscuta epithymum]	Cuscuta epithymum	61.6	61.6	0.95	7e-08	0.2563	379	CAH9082708.1
Plants	PREDICTED: uncharacterized protein LOC109227302 isoform X1 [Nicotiana attenuata]	Nicotiana attenuata	61.6	61.6	0.97	7e-08	0.2646	379	XP_019247959.1
Plants	alpha/beta-Hydrolases superfamily protein [Actinidia rufa]	Actinidia rufa	62	62	0.92	7e-08	0.2364	519	GFZ11120.1
Plants	hypothetical protein HYC85_014041 [Camellia sinensis]	Camellia sinensis	61.6	61.6	0.91	7e-08	0.2424	348	KAF5948084.1
Plants	unnamed protein product [Linum tenue]	Linum tenue	62	62	0.91	7e-08	0.2351	537	CAI0471531.1
Plants	uncharacterized protein LOC110420454 [Herrania umbratica]	Herrania umbratica	62	62	0.96	7e-08	0.2355	534	XP_021289445.1
Plants	uncharacterized protein LOC114281254 [Camellia sinensis]	Camellia sinensis	62	62	0.92	7e-08	0.2333	508	XP_028079499.1
Plants	uncharacterized protein LOC105057064 isoform X1 [Elaeis guineensis]	Elaeis guineensis	62	62	0.94	7e-08	0.2236	559	XP_010937808.1
Plants	uncharacterized protein LOC110655031 [Hevea brasiliensis]	Hevea brasiliensis	62	62	0.92	7e-08	0.2222	532	XP_021666898.2
Plants	unnamed protein product [Linum tenue]	Linum tenue	62	62	0.91	7e-08	0.2321	537	CAI0472401.1
Plants	uncharacterized protein LOC101206403 isoform X1 [Cucumis sativus]	Cucumis sativus	61.6	61.6	0.97	7e-08	0.25	379	XP_004149212.1
Plants	hypothetical protein OIU84_020120 [Salix udensis]	Salix udensis	61.6	61.6	0.92	7e-08	0.2483	344	KAJ6433024.1
Plants	hypothetical protein I3760_09G178700 [Carya illinoinensis]	Carya illinoinensis	62	62	0.9	7e-08	0.2368	525	KAG2690246.1
Plants	hypothetical protein I3760_09G012500 [Carya illinoinensis]	Carya illinoinensis	61.6	61.6	0.98	7e-08	0.2484	376	KAG2686588.1
Plants	uncharacterized protein LOC126593265 [Malus sylvestris]	Malus sylvestris	62	62	0.94	7e-08	0.25	515	XP_050115236.1
Plants	uncharacterized protein LOC112190300 [Rosa chinensis]	Rosa chinensis	61.2	61.2	0.97	7e-08	0.2679	346	XP_024185507.1
Plants	hypothetical protein [Gossypium harknessii]	Gossypium harknessii	61.6	61.6	0.95	7e-08	0.2652	350	MBA0809477.1
Plants	TPA: hypothetical protein HUJ06_030284 [Nelumbo nucifera]	Nelumbo nucifera	61.6	61.6	0.95	7e-08	0.2586	355	DAD28816.1
Plants	Alpha/beta-Hydrolases superfamily protein [Hirschfeldia incana]	Hirschfeldia incana	62	62	0.92	8e-08	0.2426	528	KAJ0244253.1
Plants	uncharacterized protein LOC120177823 [Hibiscus syriacus]	Hibiscus syriacus	61.6	61.6	0.96	8e-08	0.2635	378	XP_039039762.1
Plants	probable strigolactone esterase DAD2 [Potentilla anserina]	Potentilla anserina	60.8	60.8	0.66	8e-08	0.2775	268	XP_050364261.1
Plants	hypothetical protein [Datura stramonium]	Datura stramonium	61.6	61.6	0.97	8e-08	0.2786	374	MCD7461341.1
Plants	PREDICTED: uncharacterized protein LOC104607691 [Nelumbo nucifera]	Nelumbo nucifera	61.6	61.6	0.95	8e-08	0.2617	372	XP_010271685.1
Plants	uncharacterized protein LOC108327886 [Vigna angularis]	Vigna angularis	61.6	61.6	0.96	8e-08	0.2413	375	XP_017417101.1
Plants	uncharacterized protein LOC122277148 [Carya illinoinensis]	Carya illinoinensis	61.6	61.6	0.9	8e-08	0.2368	525	XP_042942966.1
Plants	hypothetical protein LWI28_024560 [Acer negundo]	Acer negundo	62.4	62.4	0.92	8e-08	0.2328	2014	KAI9154333.1
Plants	hypothetical protein AQUCO_07200147v1 [Aquilegia coerulea]	Aquilegia coerulea	61.2	61.2	0.91	8e-08	0.2633	340	PIA28290.1
Plants	PREDICTED: uncharacterized protein LOC108205741 [Daucus carota subsp. sativus]	Daucus carota subsp. sativus	61.6	61.6	0.92	8e-08	0.2633	383	XP_017231279.1
Plants	uncharacterized protein LOC120144967 [Hibiscus syriacus]	Hibiscus syriacus	61.6	61.6	0.94	8e-08	0.247	480	XP_039014823.1
Plants	unnamed protein product [Linum tenue]	Linum tenue	61.2	61.2	0.96	8e-08	0.2602	343	CAI0474754.1
Plants	alpha/beta-Hydrolases superfamily protein [Quillaja saponaria]	Quillaja saponaria	61.2	61.2	0.92	8e-08	0.2789	343	KAJ7972437.1
Plants	uncharacterized protein LOC114407196 isoform X1 [Glycine soja]	Glycine soja	61.2	61.2	0.96	8e-08	0.2429	370	XP_028226007.1
Plants	unnamed protein product [Linum tenue]	Linum tenue	61.2	61.2	0.96	8e-08	0.2303	357	CAI0423529.1
Plants	hypothetical protein POTOM_038966 [Populus tomentosa]	Populus tomentosa	61.2	61.2	0.96	8e-08	0.25	358	KAG6758607.1
Plants	Alpha/beta hydrolase fold [Trema orientale]	Trema orientale	61.6	61.6	0.97	8e-08	0.238	508	PON98525.1
Plants	hypothetical protein Cgig2_015633 [Carnegiea gigantea]	Carnegiea gigantea	61.2	61.2	0.95	8e-08	0.2461	375	KAJ8429412.1
Plants	unnamed protein product [Trifolium pratense]	Trifolium pratense	61.2	61.2	0.95	8e-08	0.2508	376	CAI9232837.1
Plants	hypothetical protein L6452_24727 [Arctium lappa]	Arctium lappa	61.2	61.2	0.98	9e-08	0.2338	359	KAI3706771.1
Plants	uncharacterized protein LOC113308159 [Papaver somniferum]	Papaver somniferum	61.2	61.2	0.98	9e-08	0.2547	368	XP_026412424.1
Plants	PREDICTED: uncharacterized protein LOC104768467 [Camelina sativa]	Camelina sativa	61.6	61.6	0.92	9e-08	0.2206	515	XP_010490767.1
Plants	uncharacterized protein LOC18769603 [Prunus persica]	Prunus persica	61.2	61.2	0.95	9e-08	0.2627	375	XP_007204364.1
Plants	hypothetical protein NE237_031151 [Protea cynaroides]	Protea cynaroides	61.2	61.2	0.97	9e-08	0.2656	372	KAJ4980314.1
Plants	unnamed protein product [Brassica oleracea]	Brassica oleracea	61.6	61.6	0.92	9e-08	0.2303	518	VDD53052.1
Plants	uncharacterized protein LOC111213200 [Brassica napus]	Brassica napus	61.6	61.6	0.92	9e-08	0.2303	518	XP_048600736.1
Plants	Alpha/Beta hydrolase fold [Arabidopsis thaliana x Arabidopsis arenosa]	Arabidopsis thaliana x Arabidopsis arenosa	61.6	61.6	0.9	9e-08	0.2108	514	KAG7600966.1
Plants	uncharacterized protein LOC126692114 [Quercus robur]	Quercus robur	61.2	61.2	0.96	9e-08	0.261	376	XP_050243555.1
Plants	hypothetical protein L2E82_28162 [Cichorium intybus]	Cichorium intybus	61.2	61.2	0.92	9e-08	0.2484	354	KAI3738143.1
Plants	uncharacterized protein LOC111296848 isoform X1 [Durio zibethinus]	Durio zibethinus	61.6	61.6	0.96	9e-08	0.2555	621	XP_022747057.1
Plants	unnamed protein product [Linum tenue]	Linum tenue	61.2	61.2	0.96	9e-08	0.2602	337	CAI0474752.1
Plants	hypothetical protein E3N88_07274 [Mikania micrantha]	Mikania micrantha	61.2	61.2	0.97	9e-08	0.2324	384	KAD6796378.1
Plants	uncharacterized protein LOC113872486 isoform X1 [Abrus precatorius]	Abrus precatorius	61.2	61.2	0.94	9e-08	0.25	375	XP_027365874.1
Plants	uncharacterized protein LOC116127209 [Pistacia vera]	Pistacia vera	61.2	61.2	0.94	9e-08	0.2401	348	XP_031268723.1
Plants	unnamed protein product [Linum tenue]	Linum tenue	61.2	61.2	0.94	9e-08	0.25	380	CAI0423617.1
Plants	hypothetical protein K2173_008070 [Erythroxylum novogranatense]	Erythroxylum novogranatense	60.5	60.5	0.66	1e-07	0.2624	266	KAJ8762631.1
Plants	hypothetical protein CY35_01G009600 [Sphagnum magellanicum]	Sphagnum magellanicum	61.2	61.2	0.95	1e-07	0.2516	368	KAH9573624.1
Plants	PREDICTED: uncharacterized protein LOC18598224 [Theobroma cacao]	Theobroma cacao	61.2	61.2	0.89	1e-07	0.25	379	XP_007027719.2
Plants	Alpha/beta-Hydrolases superfamily protein [Quillaja saponaria]	Quillaja saponaria	61.6	61.6	0.95	1e-07	0.233	506	KAJ7947774.1
Plants	uncharacterized protein LOC105793454 isoform X2 [Gossypium raimondii]	Gossypium raimondii	61.6	61.6	0.94	1e-07	0.2385	507	XP_012477817.1
Plants	hypothetical protein LOK49_LG05G00637 [Camellia lanceoleosa]	Camellia lanceoleosa	61.6	61.6	0.92	1e-07	0.2364	517	KAI8016735.1
Plants	uncharacterized protein LOC112295403 [Physcomitrium patens]	Physcomitrium patens	61.6	61.6	0.91	1e-07	0.2349	583	XP_024402705.1
Plants	uncharacterized protein LOC105057064 isoform X2 [Elaeis guineensis]	Elaeis guineensis	61.6	61.6	0.94	1e-07	0.2236	539	XP_019710425.1
Plants	uncharacterized protein LOC122594909 [Erigeron canadensis]	Erigeron canadensis	61.2	61.2	0.96	1e-07	0.2438	380	XP_043623135.1
Plants	hypothetical protein AQUCO_07200147v1 [Aquilegia coerulea]	Aquilegia coerulea	61.2	61.2	0.91	1e-07	0.2633	371	PIA28292.1
Plants	PREDICTED: uncharacterized protein LOC104219833 isoform X5 [Nicotiana sylvestris]	Nicotiana sylvestris	60.8	60.8	0.97	1e-07	0.2708	347	XP_009768883.1
Plants	unnamed protein product [Cuscuta epithymum]	Cuscuta epithymum	61.2	61.2	0.96	1e-07	0.2399	384	CAH9082710.1
Plants	hypothetical protein Pfo_028804 [Paulownia fortunei]	Paulownia fortunei	61.2	61.2	0.92	1e-07	0.2446	399	KAI3474016.1
Plants	hypothetical protein [Gossypium gossypioides]	Gossypium gossypioides	61.2	61.2	0.96	1e-07	0.2611	371	MBA0753703.1
Plants	Alpha/beta-Hydrolases superfamily protein [Theobroma cacao]	Theobroma cacao	61.2	61.2	0.89	1e-07	0.25	379	EOY08221.1
Plants	uncharacterized protein LOC120091129 isoform X1 [Benincasa hispida]	Benincasa hispida	61.2	61.2	0.96	1e-07	0.2554	384	XP_038904915.1
Plants	hypothetical protein E2562_025138 [Oryza meyeriana var. granulata]	Oryza meyeriana var. granulata	61.2	61.2	0.93	1e-07	0.2454	473	KAF0899898.1
Plants	uncharacterized protein LOC115952486 [Quercus lobata]	Quercus lobata	60.8	60.8	0.96	1e-07	0.261	376	XP_030925527.1
Plants	PREDICTED: uncharacterized protein LOC104219833 isoform X1 [Nicotiana sylvestris]	Nicotiana sylvestris	60.8	60.8	0.97	1e-07	0.2708	379	XP_009768879.1
Plants	2-hydroxy-6-oxononadienedioate/2-hydroxy-6- oxononatrienedioate hydrolase [Actinidia chinensis var. chinensis]	Actinidia chinensis var. chinensis	61.2	61.2	0.92	1e-07	0.2364	519	PSR98193.1
Plants	hypothetical protein L2E82_28158 [Cichorium intybus]	Cichorium intybus	60.8	60.8	0.96	1e-07	0.2571	377	KAI3738139.1
Plants	hypothetical protein PHJA_000518800 [Phtheirospermum japonicum]	Phtheirospermum japonicum	61.2	61.2	0.92	1e-07	0.2222	452	GFP83753.1
Plants	unnamed protein product [Prunus armeniaca]	Prunus armeniaca	60.8	60.8	0.95	1e-07	0.2627	375	CAB4287203.1
Plants	uncharacterized protein LOC105174078 [Sesamum indicum]	Sesamum indicum	60.8	60.8	0.89	1e-07	0.2559	374	XP_011094360.1
Plants	uncharacterized protein LOC108851208 [Raphanus sativus]	Raphanus sativus	60.8	60.8	0.91	1e-07	0.2441	350	XP_018480120.1
Plants	uncharacterized protein LOC105793454 isoform X1 [Gossypium raimondii]	Gossypium raimondii	61.2	61.2	0.94	1e-07	0.2385	527	XP_052489352.1
Plants	Alpha/beta-Hydrolases superfamily protein [Melia azedarach]	Melia azedarach	60.8	60.8	0.92	1e-07	0.2566	376	KAJ4705197.1
Plants	hypothetical protein HID58_003603 [Brassica napus]	Brassica napus	61.2	61.2	0.86	1e-07	0.2196	436	KAH0943966.1
Plants	uncharacterized protein LOC105629489 [Jatropha curcas]	Jatropha curcas	60.8	60.8	0.96	1e-07	0.2508	379	XP_012066487.1
Plants	hypothetical protein LWI28_024122 [Acer negundo]	Acer negundo	61.2	61.2	0.98	1e-07	0.25	523	KAI9196457.1
Plants	Alpha/beta hydrolase fold-1 [Arabidopsis thaliana x Arabidopsis arenosa]	Arabidopsis thaliana x Arabidopsis arenosa	61.2	61.2	0.94	1e-07	0.2349	525	KAG7576634.1
Plants	hypothetical protein [Gossypium armourianum]	Gossypium armourianum	60.8	60.8	0.95	1e-07	0.2637	374	MBA0838135.1
Plants	hypothetical protein DVH24_005978 [Malus domestica]	Malus domestica	61.2	61.2	0.94	1e-07	0.2616	510	RXH83725.1
Plants	predicted protein [Hordeum vulgare subsp. vulgare]	Hordeum vulgare subsp. vulgare	60.8	60.8	0.8	1e-07	0.2447	334	BAK05266.1
Plants	Alpha/beta-Hydrolases superfamily protein isoform 1 [Theobroma cacao]	Theobroma cacao	61.2	61.2	0.96	1e-07	0.2355	534	EOY07761.1
Plants	Alpha/beta hydrolase fold-1 [Arabidopsis suecica]	Arabidopsis suecica	61.2	61.2	0.9	1e-07	0.2156	514	KAG7607907.1
Plants	uncharacterized protein LOC117630881 [Prunus dulcis]	Prunus dulcis	61.2	61.2	0.94	1e-07	0.2507	515	XP_034219610.1
Plants	uncharacterized protein LOC127805824 [Diospyros lotus]	Diospyros lotus	60.8	60.8	0.95	1e-07	0.2508	340	XP_052198569.1
Plants	hypothetical protein [Gossypium klotzschianum]	Gossypium klotzschianum	60.8	60.8	0.95	1e-07	0.2652	350	MBA0660672.1
Plants	unknown [Picea sitchensis]	Picea sitchensis	60.8	60.8	0.96	1e-07	0.2635	376	ABK25098.1
Plants	hypothetical protein [Gossypium gossypioides]	Gossypium gossypioides	60.8	60.8	0.95	1e-07	0.2698	374	MBA0746852.1
Plants	unnamed protein product [Thlaspi arvense]	Thlaspi arvense	60.8	60.8	0.9	1e-07	0.2337	346	CAH2064164.1
Plants	alpha/beta-Hydrolases superfamily protein [Perilla frutescens var. hirtella]	Perilla frutescens var. hirtella	60.8	60.8	0.94	1e-07	0.2548	374	KAH6830529.1
Plants	hypothetical protein D0Y65_007645 [Glycine soja]	Glycine soja	60.8	60.8	0.91	1e-07	0.2433	357	RZC21497.1
Plants	Alpha/beta hydrolase fold [Trema orientale]	Trema orientale	60.8	60.8	0.96	1e-07	0.2688	377	PON31782.1
Plants	hypothetical protein Pfo_029862 [Paulownia fortunei]	Paulownia fortunei	61.2	61.2	0.92	1e-07	0.2391	517	KAI3474677.1
Plants	hypothetical protein GBA52_023778 [Prunus armeniaca]	Prunus armeniaca	60.8	60.8	0.95	1e-07	0.2627	375	KAH0971622.1
Plants	hypothetical protein [Gossypium davidsonii]	Gossypium davidsonii	60.8	60.8	0.95	1e-07	0.2652	350	MBA0625130.1
Plants	hypothetical protein EJB05_07053 [Eragrostis curvula]	Eragrostis curvula	61.2	61.2	0.92	1e-07	0.2344	526	TVU47450.1
Plants	Alpha/beta-Hydrolases superfamily protein [Melia azedarach]	Melia azedarach	60.8	60.8	0.92	1e-07	0.2566	378	KAJ4705198.1
Plants	unnamed protein product [Prunus armeniaca]	Prunus armeniaca	61.2	61.2	0.92	1e-07	0.2569	515	CAB4284335.1
Plants	uncharacterized protein LOC107899224 [Gossypium hirsutum]	Gossypium hirsutum	60.8	60.8	0.95	1e-07	0.2652	374	XP_016680364.1
Plants	uncharacterized protein LOC123208771 [Mangifera indica]	Mangifera indica	61.2	61.2	0.92	1e-07	0.2179	510	XP_044482231.1
Plants	hypothetical protein [Gossypium schwendimanii]	Gossypium schwendimanii	61.2	61.2	0.94	1e-07	0.2425	533	MBA0846685.1
Plants	uncharacterized protein LOC129882130 [Solanum dulcamara]	Solanum dulcamara	60.8	60.8	0.97	1e-07	0.2755	348	XP_055812265.1
Plants	hypothetical protein L1887_19464 [Cichorium endivia]	Cichorium endivia	60.8	60.8	0.96	1e-07	0.2539	377	KAI3512199.1
Plants	uncharacterized protein LOC111897313 [Lactuca sativa]	Lactuca sativa	60.8	60.8	0.97	1e-07	0.2338	374	XP_023749036.1
Plants	Alpha/beta-Hydrolases superfamily protein [Quillaja saponaria]	Quillaja saponaria	60.5	60.5	0.91	1e-07	0.2599	344	KAJ7970571.1
Plants	hypothetical protein E3N88_24655 [Mikania micrantha]	Mikania micrantha	60.5	60.5	0.97	1e-07	0.2301	346	KAD4384487.1
Plants	hypothetical protein Nepgr_011772 [Nepenthes gracilis]	Nepenthes gracilis	60.8	60.8	0.96	1e-07	0.2508	376	GMH09931.1
Plants	uncharacterized protein LOC114407196 isoform X2 [Glycine soja]	Glycine soja	60.8	60.8	0.91	1e-07	0.2433	361	XP_028226008.1
Plants	uncharacterized protein LOC108806060 [Raphanus sativus]	Raphanus sativus	61.2	61.2	0.92	1e-07	0.2242	521	XP_018433587.1
Plants	uncharacterized protein LOC106756589 isoform X1 [Vigna radiata var. radiata]	Vigna radiata var. radiata	60.8	60.8	0.94	1e-07	0.2441	484	XP_014494559.1
Plants	hypothetical protein Pfo_030544 [Paulownia fortunei]	Paulownia fortunei	61.2	61.2	0.92	1e-07	0.2391	517	KAI3473252.1
Plants	uncharacterized protein LOC130495643 [Raphanus sativus]	Raphanus sativus	61.2	61.2	0.92	1e-07	0.2242	521	XP_056843050.1
Plants	hypothetical protein MLD38_002525 [Melastoma candidum]	Melastoma candidum	60.5	60.5	0.91	1e-07	0.2625	348	KAI4384357.1
Plants	alpha/beta-Hydrolases superfamily protein [Perilla frutescens var. hirtella]	Perilla frutescens var. hirtella	60.8	60.8	0.94	1e-07	0.2548	374	KAH6761447.1
Plants	uncharacterized protein LOC18774394 [Prunus persica]	Prunus persica	60.8	60.8	0.94	1e-07	0.2545	515	XP_007207377.1
Plants	hypothetical protein SUGI_0290430 [Cryptomeria japonica]	Cryptomeria japonica	61.2	61.2	0.93	1e-07	0.2384	543	GLJ16849.1
Plants	uncharacterized protein LOC106756833 isoform X1 [Vigna radiata var. radiata]	Vigna radiata var. radiata	60.8	60.8	0.96	1e-07	0.2444	375	XP_014494919.1
Plants	uncharacterized protein LOC106756833 isoform X2 [Vigna radiata var. radiata]	Vigna radiata var. radiata	60.8	60.8	0.96	1e-07	0.2444	370	XP_014494920.1
Plants	unnamed protein product [Arabis nemorensis]	Arabis nemorensis	60.5	60.5	0.96	1e-07	0.2555	327	VVA95244.1
Plants	uncharacterized protein LOC101260854 [Solanum lycopersicum]	Solanum lycopersicum	60.5	60.5	0.98	1e-07	0.2492	376	XP_004246536.1
Plants	Putative aminoacrylate hydrolase RutD [Gossypium arboreum]	Gossypium arboreum	60.5	60.5	0.91	1e-07	0.2452	357	KHG24703.1
Plants	hypothetical protein GOP47_0029315 [Adiantum capillus-veneris]	Adiantum capillus-veneris	60.5	60.5	0.88	1e-07	0.2444	372	KAI5055794.1
Plants	hypothetical protein ZIOFF_050377 [Zingiber officinale]	Zingiber officinale	60.8	60.8	0.9	2e-07	0.2393	597	KAG6489119.1
Plants	hypothetical protein SLEP1_g46797 [Shorea leprosula]	Shorea leprosula	60.5	60.5	0.91	2e-07	0.2718	370	GKV38950.1
Plants	uncharacterized protein LOC121239318 isoform X2 [Juglans microcarpa x Juglans regia]	Juglans microcarpa x Juglans regia	60.8	60.8	0.95	2e-07	0.2328	509	XP_040992473.1
Plants	PREDICTED: uncharacterized protein LOC101314695 [Fragaria vesca subsp. vesca]	Fragaria vesca subsp. vesca	60.5	60.5	0.94	2e-07	0.2376	343	XP_004307062.1
Plants	hypothetical protein FEM48_Zijuj03G0040500 [Ziziphus jujuba var. spinosa]	Ziziphus jujuba var. spinosa	60.1	60.1	0.98	2e-07	0.2516	296	KAH7536950.1
Plants	hypothetical protein L1887_01060 [Cichorium endivia]	Cichorium endivia	60.8	60.8	0.98	2e-07	0.229	509	KAI3523007.1
Plants	Epoxide hydrolase 2 [Gossypium australe]	Gossypium australe	60.8	60.8	0.94	2e-07	0.2355	567	KAA3458967.1
Plants	uncharacterized protein LOC131327175 isoform X2 [Rhododendron vialii]	Rhododendron vialii	60.8	60.8	0.94	2e-07	0.2356	518	XP_058216183.1
Plants	uncharacterized protein LOC122005448 [Zingiber officinale]	Zingiber officinale	60.8	60.8	0.9	2e-07	0.2393	537	XP_042416417.1
Plants	unnamed protein product [Linum tenue]	Linum tenue	60.5	60.5	0.96	2e-07	0.2298	376	CAI0423531.1
Plants	hypothetical protein CIPAW_13G106800 [Carya illinoinensis]	Carya illinoinensis	60.8	60.8	0.95	2e-07	0.247	470	KAG6631684.1
Plants	hypothetical protein CMV_022024 [Castanea mollissima]	Castanea mollissima	60.5	60.5	0.96	2e-07	0.2579	376	KAF3952412.1
Plants	hypothetical protein FNV43_RR05493 [Rhamnella rubrinervis]	Rhamnella rubrinervis	60.8	60.8	0.94	2e-07	0.2375	586	KAF3455045.1
Plants	hypothetical protein [Datura stramonium]	Datura stramonium	60.5	60.5	0.98	2e-07	0.2691	348	MCD7461344.1
Plants	uncharacterized protein LOC122291990 [Carya illinoinensis]	Carya illinoinensis	60.8	60.8	0.95	2e-07	0.247	503	XP_042956040.1
Plants	hypothetical protein NC651_019425 [Populus alba x Populus x berolinensis]	Populus alba x Populus x berolinensis	61.2	111	0.97	2e-07	0.2399	886	KAJ6901644.1
Plants	hypothetical protein MRB53_034514 [Persea americana]	Persea americana	60.5	60.5	0.98	2e-07	0.2562	371	KAJ8615142.1
Plants	uncharacterized protein LOC131033773 isoform X1 [Cryptomeria japonica]	Cryptomeria japonica	60.8	60.8	0.93	2e-07	0.2384	545	XP_057821044.1
Plants	uncharacterized protein LOC130933851 [Arachis stenosperma]	Arachis stenosperma	60.8	60.8	0.92	2e-07	0.25	525	XP_057719440.1
Plants	unnamed protein product [Microthlaspi erraticum]	Microthlaspi erraticum	60.8	60.8	0.9	2e-07	0.2212	518	CAA7034076.1
Plants	hypothetical protein I3843_13G092600 [Carya illinoinensis]	Carya illinoinensis	60.8	60.8	0.95	2e-07	0.247	503	KAG7950035.1
Plants	uncharacterized protein LOC11426425 [Medicago truncatula]	Medicago truncatula	60.8	60.8	0.95	2e-07	0.2391	489	XP_003606488.1
Plants	hypothetical protein ES319_D01G152300v1 [Gossypium barbadense]	Gossypium barbadense	60.5	60.5	0.96	2e-07	0.2643	369	KAB2045314.1
Plants	hypothetical protein KP509_03G026500 [Ceratopteris richardii]	Ceratopteris richardii	60.1	60.1	0.92	2e-07	0.2625	320	KAH7441131.1
Plants	PREDICTED: uncharacterized protein LOC104708845 [Camelina sativa]	Camelina sativa	60.8	60.8	0.94	2e-07	0.2203	515	XP_010423788.1
Plants	uncharacterized protein LOC111011157 [Momordica charantia]	Momordica charantia	60.8	60.8	0.94	2e-07	0.247	500	XP_022140509.1
Plants	hypothetical protein EUGRSUZ_K02051 [Eucalyptus grandis]	Eucalyptus grandis	60.5	60.5	0.97	2e-07	0.2515	383	KCW48334.1
Plants	PREDICTED: uncharacterized protein LOC109334853 [Lupinus angustifolius]	Lupinus angustifolius	60.8	60.8	0.92	2e-07	0.2492	508	XP_019426383.1
Plants	uncharacterized protein LOC124842458 [Vigna umbellata]	Vigna umbellata	60.5	60.5	0.96	2e-07	0.2444	375	XP_047174903.1
Plants	hypothetical protein EZV62_002480 [Acer yangbiense]	Acer yangbiense	60.8	60.8	0.98	2e-07	0.2472	523	TXG73901.1
Plants	uncharacterized protein LOC103948829 [Pyrus x bretschneideri]	Pyrus x bretschneideri	60.8	60.8	0.94	2e-07	0.2544	515	XP_048432934.1
Plants	hypothetical protein D8674_021416 [Pyrus ussuriensis x Pyrus communis]	Pyrus ussuriensis x Pyrus communis	60.8	60.8	0.94	2e-07	0.2312	545	KAB2614828.1
Plants	Alpha/beta hydrolase fold-1 [Arabidopsis thaliana x Arabidopsis arenosa]	Arabidopsis thaliana x Arabidopsis arenosa	60.5	60.5	0.97	2e-07	0.2492	367	KAG7587004.1
Plants	putative alpha/Beta hydrolase [Lupinus albus]	Lupinus albus	60.5	60.5	0.94	2e-07	0.2317	491	KAE9616654.1
Plants	hypothetical protein Leryth_007554 [Lithospermum erythrorhizon]	Lithospermum erythrorhizon	60.8	60.8	0.9	2e-07	0.2277	518	KAG9138914.1
Plants	uncharacterized protein LOC104898446 [Beta vulgaris subsp. vulgaris]	Beta vulgaris subsp. vulgaris	60.1	60.1	0.95	2e-07	0.2628	359	XP_048504439.1
Plants	uncharacterized protein LOC123903227 [Trifolium pratense]	Trifolium pratense	60.5	60.5	0.95	2e-07	0.2484	376	XP_045809120.1
Plants	uncharacterized protein LOC18775555 [Prunus persica]	Prunus persica	60.5	60.5	0.95	2e-07	0.2282	539	XP_007207445.2
Plants	hypothetical protein LWI29_038310 [Acer saccharum]	Acer saccharum	60.5	60.5	0.98	2e-07	0.2472	523	KAK0606490.1
Plants	Alpha/Beta hydrolase fold [Arabidopsis suecica]	Arabidopsis suecica	60.5	60.5	0.94	2e-07	0.2404	525	KAG7581153.1
Plants	uncharacterized protein LOC116208056 isoform X1 [Punica granatum]	Punica granatum	60.5	60.5	0.91	2e-07	0.24	509	XP_031397122.1
Plants	unnamed protein product [Arabis nemorensis]	Arabis nemorensis	60.5	60.5	0.91	2e-07	0.2458	395	VVB05636.1
Plants	uncharacterized protein LOC116208056 isoform X2 [Punica granatum]	Punica granatum	60.5	60.5	0.91	2e-07	0.24	507	XP_031397123.1
Plants	uncharacterized protein LOC112521252 isoform X1 [Cynara cardunculus var. scolymus]	Cynara cardunculus var. scolymus	60.1	60.1	0.98	2e-07	0.2253	359	XP_024985769.1
Plants	unnamed protein product [Microthlaspi erraticum]	Microthlaspi erraticum	60.1	60.1	0.96	2e-07	0.2476	352	CAA7043240.1
Plants	hypothetical protein I3760_13G105100 [Carya illinoinensis]	Carya illinoinensis	60.5	60.5	0.95	2e-07	0.247	503	KAG2673753.1
Plants	uncharacterized protein LOC107954244 isoform X4 [Gossypium hirsutum]	Gossypium hirsutum	60.5	60.5	0.94	2e-07	0.2385	507	XP_016745233.1
Plants	uncharacterized protein LOC114372038 [Glycine soja]	Glycine soja	60.1	60.1	0.97	2e-07	0.2382	375	XP_028185223.1
Plants	hypothetical protein LOK49_LG05G01062 [Camellia lanceoleosa]	Camellia lanceoleosa	60.5	60.5	0.94	2e-07	0.2432	499	KAI8015178.1
Plants	uncharacterized protein LOC115708700 [Cannabis sativa]	Cannabis sativa	60.1	60.1	0.97	2e-07	0.2377	379	XP_030492554.1
Plants	putative dihydrolipoyllysine-residue acetyltransferase [Helianthus annuus]	Helianthus annuus	60.1	60.1	0.91	2e-07	0.2704	379	KAJ0481146.1
Plants	hypothetical protein HYC85_000383 [Camellia sinensis]	Camellia sinensis	60.1	60.1	0.92	2e-07	0.2609	342	KAF5959174.1
Plants	hypothetical protein P8452_36610 [Trifolium repens]	Trifolium repens	60.5	60.5	0.94	2e-07	0.2294	472	WJX50284.1
Plants	hypothetical protein TEA_005781 [Camellia sinensis var. sinensis]	Camellia sinensis var. sinensis	60.5	60.5	0.94	2e-07	0.2425	509	THG15649.1
Plants	hypothetical protein Pfo_028636 [Paulownia fortunei]	Paulownia fortunei	60.1	60.1	0.9	2e-07	0.2449	350	KAI3471948.1
Plants	uncharacterized protein LOC123903228 [Trifolium pratense]	Trifolium pratense	60.1	60.1	0.91	2e-07	0.25	376	XP_045809121.1
Plants	uncharacterized protein LOC104425651 [Eucalyptus grandis]	Eucalyptus grandis	60.1	60.1	0.97	2e-07	0.2461	383	XP_010036707.2
Plants	hypothetical protein L1987_78957 [Smallanthus sonchifolius]	Smallanthus sonchifolius	60.1	60.1	0.91	2e-07	0.2862	385	KAI3695951.1
Plants	hypothetical protein Lal_00034997 [Lupinus albus]	Lupinus albus	60.5	60.5	0.94	2e-07	0.2317	499	KAF1897294.1
Plants	hypothetical protein DVH24_004578 [Malus domestica]	Malus domestica	60.5	60.5	0.94	2e-07	0.247	540	RXH80664.1
Plants	hypothetical protein [Gossypium trilobum]	Gossypium trilobum	60.1	60.1	0.95	2e-07	0.2628	373	MBA0776586.1
Plants	PREDICTED: uncharacterized protein LOC104816321 [Tarenaya hassleriana]	Tarenaya hassleriana	60.5	60.5	0.92	2e-07	0.2324	521	XP_010543373.1
Plants	Alpha beta-Hydrolases superfamily [Olea europaea subsp. europaea]	Olea europaea subsp. europaea	60.1	60.1	0.94	2e-07	0.2379	375	CAA3011285.1
Plants	uncharacterized protein LOC112521252 isoform X2 [Cynara cardunculus var. scolymus]	Cynara cardunculus var. scolymus	60.1	60.1	0.98	2e-07	0.2253	354	XP_024985770.1
Plants	hypothetical protein C1H46_005005 [Malus baccata]	Malus baccata	60.5	60.5	0.94	2e-07	0.247	540	TQE09368.1
Plants	hypothetical protein E1A91_D07G132500v1 [Gossypium mustelinum]	Gossypium mustelinum	60.5	60.5	0.94	2e-07	0.2385	515	TYI73493.1
Plants	hypothetical protein CR513_06293 [Mucuna pruriens]	Mucuna pruriens	60.5	60.5	0.94	2e-07	0.2265	484	RDY09340.1
Plants	uncharacterized protein LOC127793548 [Diospyros lotus]	Diospyros lotus	60.5	60.5	0.94	2e-07	0.2446	525	XP_052180262.1
Plants	alpha/beta-Hydrolases superfamily protein [Prunus dulcis]	Prunus dulcis	60.1	60.1	0.95	2e-07	0.2252	397	BBH04922.1
Plants	uncharacterized protein LOC113307546 [Papaver somniferum]	Papaver somniferum	60.1	60.1	0.98	2e-07	0.2595	370	XP_026411767.1
Plants	uncharacterized protein LOC115705762 [Cannabis sativa]	Cannabis sativa	60.1	60.1	0.91	2e-07	0.2704	350	XP_030489052.1
Plants	hypothetical protein KC19_9G175200 [Ceratodon purpureus]	Ceratodon purpureus	60.5	60.5	0.9	2e-07	0.2437	554	KAG0562835.1
Plants	hypothetical protein M758_9G079000 [Ceratodon purpureus]	Ceratodon purpureus	60.5	60.5	0.9	2e-07	0.2437	554	KAG0605675.1
Plants	hypothetical protein GBA52_021040 [Prunus armeniaca]	Prunus armeniaca	60.5	60.5	0.95	2e-07	0.2282	539	KAH0997176.1
Plants	uncharacterized protein LOC108324160 [Vigna angularis]	Vigna angularis	60.1	60.1	0.97	2e-07	0.2452	375	XP_017412500.1
Plants	Protein ABHD11 [Camellia lanceoleosa]	Camellia lanceoleosa	59.7	59.7	0.92	2e-07	0.2633	342	KAI8031414.1
Plants	PREDICTED: uncharacterized protein LOC109233998 [Nicotiana attenuata]	Nicotiana attenuata	60.5	60.5	0.94	2e-07	0.2355	532	XP_019255360.1
Plants	uncharacterized protein LOC122646630 [Telopea speciosissima]	Telopea speciosissima	60.5	60.5	0.94	2e-07	0.2242	523	XP_043696153.1
Plants	hypothetical protein SASPL_105658 [Salvia splendens]	Salvia splendens	60.5	60.5	0.92	2e-07	0.2394	545	KAG6434037.1
Plants	uncharacterized protein LOC103930650 [Pyrus x bretschneideri]	Pyrus x bretschneideri	60.5	60.5	0.94	2e-07	0.2312	545	XP_009338290.2
Plants	putative alpha/beta hydrolase-1 [Helianthus annuus]	Helianthus annuus	59.7	59.7	0.91	2e-07	0.2695	353	KAJ0538147.1
Plants	uncharacterized protein LOC112191759 [Rosa chinensis]	Rosa chinensis	59.7	59.7	0.97	2e-07	0.2648	346	XP_024186932.1
Plants	hypothetical protein HID58_039855 [Brassica napus]	Brassica napus	60.1	60.1	0.75	2e-07	0.2177	368	KAH0908028.1
Plants	uncharacterized protein LOC107954244 isoform X2 [Gossypium hirsutum]	Gossypium hirsutum	60.5	60.5	0.94	2e-07	0.2385	527	XP_016745231.1
Plants	hypothetical protein M9H77_24656 [Catharanthus roseus]	Catharanthus roseus	60.1	60.1	0.91	2e-07	0.2324	520	KAI5665333.1
Plants	uncharacterized protein LOC116208773 [Punica granatum]	Punica granatum	60.1	60.1	0.97	3e-07	0.2547	377	XP_031398191.1
Plants	putative alpha/beta hydrolase-1 [Helianthus annuus]	Helianthus annuus	59.7	59.7	0.91	3e-07	0.2695	353	KAJ0545903.1
Plants	uncharacterized protein LOC111451668 [Cucurbita moschata]	Cucurbita moschata	60.1	60.1	0.94	3e-07	0.2413	510	XP_022947937.1
Plants	hypothetical protein H0E87_019949 [Populus deltoides]	Populus deltoides	59.7	59.7	0.92	3e-07	0.2614	350	KAH8497473.1
Plants	putative alpha/beta hydrolase-1 [Helianthus annuus]	Helianthus annuus	59.7	59.7	0.91	3e-07	0.2695	353	KAJ0552749.1
Plants	uncharacterized protein LOC111905033 [Lactuca sativa]	Lactuca sativa	59.7	59.7	0.97	3e-07	0.2555	375	XP_023756488.1
Plants	hypothetical protein GH714_005116 [Hevea brasiliensis]	Hevea brasiliensis	60.1	60.1	0.97	3e-07	0.25	410	KAF2318319.1
Plants	uncharacterized protein LOC110771176 [Prunus avium]	Prunus avium	60.1	60.1	0.95	3e-07	0.2252	539	XP_021831127.1
Plants	uncharacterized protein LOC110420332 [Herrania umbratica]	Herrania umbratica	59.7	59.7	0.89	3e-07	0.25	379	XP_021289283.1
Plants	uncharacterized protein LOC131018242 [Salvia miltiorrhiza]	Salvia miltiorrhiza	59.3	59.3	0.86	3e-07	0.2552	306	XP_057802949.1
Plants	hypothetical protein L6452_14093 [Arctium lappa]	Arctium lappa	59.7	59.7	0.91	3e-07	0.2697	355	KAI3734620.1
Plants	uncharacterized protein LOC121792232 [Salvia splendens]	Salvia splendens	60.1	60.1	0.92	3e-07	0.2394	499	XP_042046038.1
Plants	hypothetical protein P8452_31219 [Trifolium repens]	Trifolium repens	60.1	60.1	0.95	3e-07	0.2281	474	WJX44214.1
Plants	uncharacterized protein LOC18020755 [Eutrema salsugineum]	Eutrema salsugineum	59.7	59.7	0.98	3e-07	0.2531	375	XP_006404266.1
Plants	uncharacterized protein LOC110898463 isoform X2 [Helianthus annuus]	Helianthus annuus	59.7	59.7	0.96	3e-07	0.2564	335	XP_022000941.1
Plants	uncharacterized protein LOC118060071 [Populus alba]	Populus alba	59.7	59.7	0.96	3e-07	0.2516	344	XP_034929081.1
Plants	unnamed protein product [Lactuca virosa]	Lactuca virosa	59.7	59.7	0.96	3e-07	0.2412	395	CAH1435122.1
Plants	hypothetical protein GBA52_019567 [Prunus armeniaca]	Prunus armeniaca	60.1	60.1	0.92	3e-07	0.2577	515	KAH0995703.1
Plants	hypothetical protein K2173_018557 [Erythroxylum novogranatense]	Erythroxylum novogranatense	59.7	59.7	0.89	3e-07	0.2457	372	KAJ8899583.1
Plants	alpha/beta fold hydrolase [Trifolium pratense]	Trifolium pratense	60.1	60.1	0.95	3e-07	0.2281	432	PNY15705.1
Plants	Alpha/beta-Hydrolases superfamily protein [Gossypium australe]	Gossypium australe	59.7	59.7	0.96	3e-07	0.2611	369	KAA3466897.1
Plants	hypothetical protein K7X08_015616 [Anisodus acutangulus]	Anisodus acutangulus	59.7	59.7	0.97	3e-07	0.2708	357	KAJ8532727.1
Plants	Alpha beta-Hydrolases superfamily [Olea europaea subsp. europaea]	Olea europaea subsp. europaea	59.7	59.7	0.94	3e-07	0.2461	376	CAA3016785.1
Plants	hypothetical protein AALP_AA2G182700 [Arabis alpina]	Arabis alpina	59.7	59.7	0.95	3e-07	0.2366	355	KFK41876.1
Plants	uncharacterized protein LOC127767765 [Oryza glaberrima]	Oryza glaberrima	60.1	60.1	0.93	3e-07	0.2407	536	XP_052149164.1
Plants	Abhydrolase_6 domain-containing protein [Cephalotus follicularis]	Cephalotus follicularis	59.7	59.7	0.98	3e-07	0.2431	376	GAV80197.1
Plants	hypothetical protein AQUCO_07200147v1 [Aquilegia coerulea]	Aquilegia coerulea	59.7	59.7	0.91	3e-07	0.26	369	PIA28291.1
Plants	hypothetical protein BS78_01G391400 [Paspalum vaginatum]	Paspalum vaginatum	60.1	60.1	0.92	3e-07	0.2462	519	KAJ1297628.1
Plants	unnamed protein product [Linum tenue]	Linum tenue	59.7	59.7	0.96	3e-07	0.2236	380	CAI0423530.1
Plants	hypothetical protein D8674_024473 [Pyrus ussuriensis x Pyrus communis]	Pyrus ussuriensis x Pyrus communis	60.1	60.1	0.94	3e-07	0.2508	515	KAB2622291.1
Plants	hypothetical protein MARPO_0142s0028 [Marchantia polymorpha]	Marchantia polymorpha	60.1	60.1	0.44	3e-07	0.3162	445	PTQ29400.1
Plants	uncharacterized protein LOC131149842 isoform X1 [Malania oleifera]	Malania oleifera	60.1	60.1	0.96	3e-07	0.2239	493	XP_057956589.1
Plants	hypothetical protein DVH24_001551 [Malus domestica]	Malus domestica	60.1	60.1	0.92	3e-07	0.2462	515	RXI01317.1
Plants	uncharacterized protein LOC112289740 isoform X2 [Physcomitrium patens]	Physcomitrium patens	59.7	59.7	0.91	3e-07	0.2776	365	XP_024391007.1
Plants	unnamed protein product [Arabis nemorensis]	Arabis nemorensis	60.1	60.1	0.91	3e-07	0.2273	508	VVA97028.1
Plants	unnamed protein product [Lactuca virosa]	Lactuca virosa	59.7	59.7	0.96	3e-07	0.2397	372	CAH1435121.1
Plants	Alpha beta-Hydrolases superfamily isoform 1 [Olea europaea subsp. europaea]	Olea europaea subsp. europaea	60.1	60.1	0.9	3e-07	0.2423	526	CAA2978381.1
Plants	hypothetical protein L6164_033838 [Bauhinia variegata]	Bauhinia variegata	59.7	59.7	0.97	3e-07	0.2531	372	KAI4300461.1
Plants	hypothetical protein P8452_07818 [Trifolium repens]	Trifolium repens	59.7	59.7	0.91	3e-07	0.2583	376	WJX17968.1
Plants	hypothetical protein COLO4_25248 [Corchorus olitorius]	Corchorus olitorius	60.5	60.5	0.95	3e-07	0.234	1586	OMO77264.1
Plants	uncharacterized protein LOC114738476 [Prosopis alba]	Prosopis alba	59.7	59.7	0.92	3e-07	0.2704	374	XP_028782368.1
Plants	hypothetical protein P8452_31219 [Trifolium repens]	Trifolium repens	60.1	60.1	0.95	3e-07	0.2281	490	WJX44215.1
Plants	hypothetical protein NC652_020188 [Populus alba x Populus x berolinensis]	Populus alba x Populus x berolinensis	60.1	60.1	0.97	3e-07	0.2422	605	KAJ6909136.1
Plants	uncharacterized protein LOC112289740 isoform X1 [Physcomitrium patens]	Physcomitrium patens	59.7	59.7	0.96	3e-07	0.2673	397	XP_024391006.1
Plants	hypothetical protein KC19_2G228100 [Ceratodon purpureus]	Ceratodon purpureus	59.7	59.7	0.91	3e-07	0.2508	366	KAG0588241.1
Plants	uncharacterized protein LOC126619397 [Malus sylvestris]	Malus sylvestris	60.1	60.1	0.92	3e-07	0.2462	515	XP_050143712.1
Plants	PREDICTED: uncharacterized protein LOC104588412 [Nelumbo nucifera]	Nelumbo nucifera	59.7	59.7	0.97	3e-07	0.2563	359	XP_010244632.1
Plants	putative hydrolase [Helianthus annuus]	Helianthus annuus	59.7	59.7	0.91	3e-07	0.2671	382	KAJ0714327.1
Plants	hypothetical protein CKAN_02491600 [Cinnamomum micranthum f. kanehirae]	Cinnamomum micranthum f. kanehirae	60.1	60.1	0.92	3e-07	0.2375	536	RWR95565.1
Plants	hypothetical protein Leryth_024552 [Lithospermum erythrorhizon]	Lithospermum erythrorhizon	59.7	59.7	0.96	3e-07	0.237	358	KAG9135948.1
Plants	uncharacterized protein LOC105161765 [Sesamum indicum]	Sesamum indicum	59.7	59.7	0.96	3e-07	0.2707	374	XP_011077876.1
Plants	uncharacterized protein LOC115742259 isoform X1 [Rhodamnia argentea]	Rhodamnia argentea	59.7	59.7	0.98	3e-07	0.2531	381	XP_030532292.1
Plants	uncharacterized protein Pyn_10280 [Prunus yedoensis var. nudiflora]	Prunus yedoensis var. nudiflora	60.1	60.1	0.95	3e-07	0.2252	539	PQM34640.1
Plants	hypothetical protein ES332_D07G135500v1 [Gossypium tomentosum]	Gossypium tomentosum	59.7	59.7	0.94	3e-07	0.2385	507	TYH62663.1
Plants	hypothetical protein J1N35_005223 [Gossypium stocksii]	Gossypium stocksii	59.7	59.7	0.96	3e-07	0.2611	371	KAH1122063.1
Plants	hypothetical protein M758_2G180200 [Ceratodon purpureus]	Ceratodon purpureus	59.7	59.7	0.91	3e-07	0.2508	366	KAG0627180.1
Plants	uncharacterized protein LOC125870598 isoform X4 [Solanum stenotomum]	Solanum stenotomum	59.7	59.7	0.91	3e-07	0.2525	370	XP_049407021.1
Plants	hypothetical protein AXG93_3205s1060 [Marchantia polymorpha subsp. ruderalis]	Marchantia polymorpha subsp. ruderalis	59.7	59.7	0.42	3e-07	0.3206	464	OAE34698.1
Plants	PREDICTED: uncharacterized protein LOC101302091 [Fragaria vesca subsp. vesca]	Fragaria vesca subsp. vesca	59.7	59.7	0.92	3e-07	0.2426	516	XP_004304401.1
Plants	PREDICTED: uncharacterized protein LOC109229603 [Nicotiana attenuata]	Nicotiana attenuata	59.7	59.7	0.91	3e-07	0.2431	537	XP_019250647.1
Plants	uncharacterized protein LOC111800978 [Cucurbita pepo subsp. pepo]	Cucurbita pepo subsp. pepo	59.7	59.7	0.91	3e-07	0.2433	376	XP_023540687.1
Plants	hypothetical protein E3N88_07272 [Mikania micrantha]	Mikania micrantha	59.7	59.7	0.97	3e-07	0.2409	385	KAD6796376.1
Plants	unnamed protein product [Lactuca saligna]	Lactuca saligna	59.3	59.3	0.97	3e-07	0.2555	375	CAI9267938.1
Plants	uncharacterized protein LOC117632641 [Prunus dulcis]	Prunus dulcis	59.7	59.7	0.95	3e-07	0.2252	539	XP_034222074.1
Plants	uncharacterized protein LOC111404086 [Olea europaea var. sylvestris]	Olea europaea var. sylvestris	59.3	59.3	0.94	3e-07	0.2461	376	XP_022888585.1
Plants	uncharacterized protein LOC127788403 [Diospyros lotus]	Diospyros lotus	59.3	59.3	0.91	4e-07	0.2525	381	XP_052172577.1
Plants	unnamed protein product [Thlaspi arvense]	Thlaspi arvense	59.3	59.3	0.96	4e-07	0.2484	366	CAH2067213.1
Plants	hypothetical protein E3N88_07276 [Mikania micrantha]	Mikania micrantha	60.1	113	0.97	4e-07	0.2348	687	KAD6796380.1
Plants	uncharacterized protein LOC101213984 [Cucumis sativus]	Cucumis sativus	59.7	59.7	0.91	4e-07	0.2194	518	XP_004137808.1
Plants	uncharacterized protein LOC122001167 [Zingiber officinale]	Zingiber officinale	59.7	59.7	0.9	4e-07	0.2362	537	XP_042411705.1
Plants	uncharacterized protein LOC25483834 isoform X2 [Medicago truncatula]	Medicago truncatula	59.3	59.3	0.91	4e-07	0.2673	374	XP_039683163.1
Plants	uncharacterized protein LOC107031076 isoform X3 [Solanum pennellii]	Solanum pennellii	59.7	59.7	0.98	4e-07	0.2555	632	XP_027767614.1
Plants	hypothetical protein L3X38_031305 [Prunus dulcis]	Prunus dulcis	59.7	59.7	0.95	4e-07	0.2252	539	KAI5322233.1
Plants	uncharacterized protein LOC110898463 isoform X1 [Helianthus annuus]	Helianthus annuus	59.3	59.3	0.96	4e-07	0.2579	344	XP_022000940.1
Plants	hypothetical protein TSUD_97190 [Trifolium subterraneum]	Trifolium subterraneum	59.3	59.3	0.95	4e-07	0.2251	389	GAU14655.1
Plants	uncharacterized protein LOC123193559 [Mangifera indica]	Mangifera indica	59.3	59.3	0.98	4e-07	0.2327	378	XP_044462528.1
Plants	uncharacterized protein LOC8267147 [Ricinus communis]	Ricinus communis	59.3	59.3	0.96	4e-07	0.254	376	XP_002528732.2
Plants	hypothetical protein Vadar_022641 [Vaccinium darrowii]	Vaccinium darrowii	59.3	59.3	0.97	4e-07	0.2391	381	KAH7855229.1
Plants	hypothetical protein IGI04_042070 [Brassica rapa subsp. trilocularis]	Brassica rapa subsp. trilocularis	59.7	59.7	0.83	4e-07	0.2241	463	KAG5377474.1
Plants	hypothetical protein [Gossypium armourianum]	Gossypium armourianum	59.3	59.3	0.96	4e-07	0.2611	341	MBA0823555.1
Plants	hypothetical protein L1987_04926 [Smallanthus sonchifolius]	Smallanthus sonchifolius	59.7	59.7	0.94	4e-07	0.2303	515	KAI3823488.1
Plants	hypothetical protein F8388_022302 [Cannabis sativa]	Cannabis sativa	59.7	118	0.91	4e-07	0.2748	714	KAF4355050.1
Plants	uncharacterized protein LOC107892501 [Gossypium hirsutum]	Gossypium hirsutum	59.3	59.3	0.96	4e-07	0.2556	369	XP_016673091.2
Plants	uncharacterized protein LOC123206005 [Mangifera indica]	Mangifera indica	59.3	59.3	0.98	4e-07	0.2384	383	XP_044479029.1
Plants	uncharacterized protein LOC115952485 [Quercus lobata]	Quercus lobata	59.3	59.3	0.96	4e-07	0.2547	376	XP_030925526.1
Plants	Alpha/beta-Hydrolases superfamily protein [Thalictrum thalictroides]	Thalictrum thalictroides	59.3	59.3	0.92	4e-07	0.255	371	KAF5189528.1
Plants	uncharacterized protein LOC110872357 [Helianthus annuus]	Helianthus annuus	59.3	59.3	0.91	4e-07	0.2695	353	XP_021976828.1
Plants	hypothetical protein K2173_001860 [Erythroxylum novogranatense]	Erythroxylum novogranatense	59.7	59.7	0.9	4e-07	0.2305	537	KAJ8753962.1
Plants	unnamed protein product [Prunus armeniaca]	Prunus armeniaca	59.7	59.7	0.95	4e-07	0.2252	539	CAB4282859.1
Plants	putative alpha/beta hydrolase-1 [Helianthus annuus]	Helianthus annuus	59.3	59.3	0.91	4e-07	0.2695	353	KAJ0721673.1
Plants	hypothetical protein H5410_044858 [Solanum commersonii]	Solanum commersonii	59.7	59.7	0.92	4e-07	0.2353	529	KAG5584424.1
Plants	hypothetical protein OSB04_013845 [Centaurea solstitialis]	Centaurea solstitialis	59.3	59.3	0.96	4e-07	0.2617	370	KAJ9559231.1
Plants	hypothetical protein CISIN_1g010102mg [Citrus sinensis]	Citrus sinensis	59.7	59.7	0.9	4e-07	0.2356	518	KDO55280.1
Plants	uncharacterized protein LOC112524651 [Cynara cardunculus var. scolymus]	Cynara cardunculus var. scolymus	59.3	59.3	0.91	4e-07	0.2664	356	XP_024990346.1
Plants	uncharacterized protein LOC107949456 [Gossypium hirsutum]	Gossypium hirsutum	59.3	59.3	0.96	4e-07	0.2643	369	XP_040942230.1
Plants	Zinc finger, C6HC-type [Corchorus capsularis]	Corchorus capsularis	60.1	60.1	0.95	4e-07	0.2252	1100	OMO71208.1
Plants	alpha/Beta hydrolase fold protein [Artemisia annua]	Artemisia annua	59.3	59.3	0.97	4e-07	0.2446	380	PWA39174.1
Plants	hypothetical protein L1987_10051 [Smallanthus sonchifolius]	Smallanthus sonchifolius	59.7	59.7	0.95	4e-07	0.2602	717	KAI3822461.1
Plants	OLC1v1034227C1 [Oldenlandia corymbosa var. corymbosa]	Oldenlandia corymbosa var. corymbosa	59.3	59.3	0.95	4e-07	0.2875	373	CAI9097746.1
Plants	hypothetical protein SASPL_102279 [Salvia splendens]	Salvia splendens	59.7	59.7	0.92	4e-07	0.2305	548	KAG6437364.1
Plants	uncharacterized protein LOC125870598 isoform X3 [Solanum stenotomum]	Solanum stenotomum	59.3	59.3	0.91	4e-07	0.2689	373	XP_049407020.1
Plants	hypothetical protein MKW92_001890 [Papaver armeniacum]	Papaver armeniacum	58.9	58.9	0.96	4e-07	0.2452	340	KAI3969978.1
Plants	uncharacterized protein LOC107031076 isoform X1 [Solanum pennellii]	Solanum pennellii	59.3	59.3	0.98	4e-07	0.2555	376	XP_015087767.1
Plants	uncharacterized protein LOC108325477 [Vigna angularis]	Vigna angularis	58.9	58.9	0.91	5e-07	0.2361	340	XP_017414046.1
Plants	PREDICTED: uncharacterized protein LOC109155128 [Ipomoea nil]	Ipomoea nil	59.3	59.3	0.95	5e-07	0.2656	376	XP_019158408.1
Plants	hypothetical protein PR202_ga07619 [Eleusine coracana subsp. coracana]	Eleusine coracana subsp. coracana	59.7	59.7	0.91	5e-07	0.2809	708	GJM91260.1
Plants	uncharacterized protein LOC111794432 [Cucurbita pepo subsp. pepo]	Cucurbita pepo subsp. pepo	59.3	59.3	0.94	5e-07	0.2391	505	XP_023532213.1
Plants	hypothetical protein KC19_2G228100 [Ceratodon purpureus]	Ceratodon purpureus	59.3	59.3	0.91	5e-07	0.2508	421	KAG0588242.1
Plants	hypothetical protein Bca52824_009365 [Brassica carinata]	Brassica carinata	58.9	58.9	0.97	5e-07	0.2445	363	KAG2326637.1
Plants	hypothetical protein C1H46_001269 [Malus baccata]	Malus baccata	59.3	59.3	0.92	5e-07	0.2462	515	TQE13185.1
Plants	uncharacterized protein LOC108340769 isoform X1 [Vigna angularis]	Vigna angularis	59.3	59.3	0.94	5e-07	0.2346	484	XP_017433825.1
Plants	uncharacterized protein LOC7491626 [Populus trichocarpa]	Populus trichocarpa	58.9	58.9	0.92	5e-07	0.2525	345	XP_052312177.1
Plants	uncharacterized protein LOC110898470 [Helianthus annuus]	Helianthus annuus	58.9	58.9	0.91	5e-07	0.2671	379	XP_022000946.1
Plants	hypothetical protein L3X38_038805 [Prunus dulcis]	Prunus dulcis	58.9	58.9	0.95	5e-07	0.2595	375	KAI5319097.1
Plants	uncharacterized protein LOC125214961 isoform X2 [Salvia hispanica]	Salvia hispanica	58.9	58.9	0.94	5e-07	0.2675	354	XP_047972181.1
Plants	unnamed protein product [Eruca vesicaria subsp. sativa]	Eruca vesicaria subsp. sativa	58.9	58.9	0.96	5e-07	0.2531	364	CAH8301105.1
Plants	hypothetical protein EJD97_011011 [Solanum chilense]	Solanum chilense	58.9	58.9	0.98	5e-07	0.2586	347	TMW93901.1
Plants	hypothetical protein M758_2G180200 [Ceratodon purpureus]	Ceratodon purpureus	59.3	59.3	0.91	5e-07	0.2508	421	KAG0627182.1
Plants	uncharacterized protein LOC111311726 isoform X1 [Durio zibethinus]	Durio zibethinus	58.9	58.9	0.91	5e-07	0.2397	388	XP_022767097.1
Plants	hypothetical protein HID58_089954 [Brassica napus]	Brassica napus	58.9	58.9	0.75	5e-07	0.2177	368	KAH0861693.1
Plants	hypothetical protein JRO89_XS04G0137400 [Xanthoceras sorbifolium]	Xanthoceras sorbifolium	58.5	58.5	0.66	5e-07	0.2488	268	KAH7571770.1
Plants	hypothetical protein like AT3G09690 [Hibiscus trionum]	Hibiscus trionum	59.3	59.3	0.94	5e-07	0.2485	509	GMI94595.1
Plants	Alpha/Beta hydrolase fold [Sesbania bispinosa]	Sesbania bispinosa	58.9	58.9	0.89	5e-07	0.2626	375	KAJ1419541.1
Plants	hypothetical protein [Gossypium harknessii]	Gossypium harknessii	58.9	58.9	0.96	5e-07	0.2611	369	MBA0792785.1
Plants	hypothetical protein D8674_008313 [Pyrus ussuriensis x Pyrus communis]	Pyrus ussuriensis x Pyrus communis	59.3	59.3	0.94	5e-07	0.2439	515	KAB2630794.1
Plants	uncharacterized protein LOC120129731 [Hibiscus syriacus]	Hibiscus syriacus	59.3	59.3	0.94	5e-07	0.2385	509	XP_039003097.1
Plants	hypothetical protein E3N88_16289 [Mikania micrantha]	Mikania micrantha	59.3	59.3	0.96	5e-07	0.2126	532	KAD5508586.1
Plants	uncharacterized protein LOC111404087 [Olea europaea var. sylvestris]	Olea europaea var. sylvestris	58.9	58.9	0.94	5e-07	0.2492	376	XP_022888586.1
Plants	AB hydrolase-1 domain-containing protein [Citrus sinensis]	Citrus sinensis	58.9	58.9	0.98	5e-07	0.2623	341	KAH9738272.1
Plants	PREDICTED: uncharacterized protein LOC18597904 [Theobroma cacao]	Theobroma cacao	59.3	59.3	0.96	5e-07	0.2355	534	XP_017977741.1
Plants	uncharacterized protein LOC114261341 [Camellia sinensis]	Camellia sinensis	58.9	58.9	0.92	5e-07	0.2609	342	XP_028057414.1
Plants	Alpha/beta-Hydrolases superfamily protein [Quillaja saponaria]	Quillaja saponaria	58.9	58.9	0.91	5e-07	0.227	375	KAJ7971542.1
Plants	uncharacterized protein LOC116141407 [Pistacia vera]	Pistacia vera	58.9	58.9	0.96	5e-07	0.2452	354	XP_031282779.1
Plants	hypothetical protein LOK49_LG07G01492 [Camellia lanceoleosa]	Camellia lanceoleosa	58.9	58.9	0.91	5e-07	0.2508	340	KAI8008992.1
Plants	unnamed protein product [Prunus armeniaca]	Prunus armeniaca	59.3	59.3	0.92	5e-07	0.2538	563	CAB4314730.1
Plants	uncharacterized protein LOC111498717 [Cucurbita maxima]	Cucurbita maxima	58.9	58.9	0.91	5e-07	0.2433	376	XP_023005831.1
Plants	unnamed protein product [Trifolium pratense]	Trifolium pratense	59.3	59.3	0.95	5e-07	0.2281	490	CAI9214488.1
Plants	uncharacterized protein LOC125214961 isoform X1 [Salvia hispanica]	Salvia hispanica	58.9	58.9	0.94	5e-07	0.2675	376	XP_047972180.1
Plants	hypothetical protein JHK87_030931 [Glycine soja]	Glycine soja	59.3	59.3	0.94	5e-07	0.2203	485	KAG4974110.1
Plants	hypothetical protein Mapa_005926 [Marchantia paleacea]	Marchantia paleacea	58.9	58.9	0.76	5e-07	0.2621	375	KAG6552506.1
Plants	hypothetical protein EJD97_011012 [Solanum chilense]	Solanum chilense	58.9	58.9	0.96	5e-07	0.2531	357	TMW93902.1
Plants	hypothetical protein L6452_08658 [Arctium lappa]	Arctium lappa	58.9	58.9	0.92	5e-07	0.25	400	KAI3746234.1
Plants	hypothetical protein JHK82_031019 [Glycine max]	Glycine max	59.3	59.3	0.94	5e-07	0.2203	485	KAG5124282.1
Plants	putative Catalytic [Capsicum annuum]	Capsicum annuum	58.9	58.9	0.97	5e-07	0.2554	353	KAF3617784.1
Plants	alpha/beta hydrolases superfamily protein [Tanacetum cinerariifolium]	Tanacetum cinerariifolium	59.7	59.7	0.9	5e-07	0.2468	1085	GEW96167.1
Plants	hypothetical protein SLEP1_g46800 [Shorea leprosula]	Shorea leprosula	58.9	58.9	0.96	5e-07	0.2563	375	GKV38953.1
Plants	uncharacterized protein LOC108458474 isoform X1 [Gossypium arboreum]	Gossypium arboreum	58.5	58.5	0.91	5e-07	0.2452	316	XP_017613378.1
Plants	uncharacterized protein LOC7486912 [Populus trichocarpa]	Populus trichocarpa	58.9	58.9	0.93	5e-07	0.2637	344	XP_002311948.3
Plants	putative alpha/beta hydrolase-1 [Helianthus annuus]	Helianthus annuus	58.9	58.9	0.96	5e-07	0.2399	364	KAJ0714337.1
Plants	uncharacterized protein LOC108482943 [Gossypium arboreum]	Gossypium arboreum	58.9	58.9	0.96	5e-07	0.2556	369	XP_017641546.1
Plants	hypothetical protein [Gossypium trilobum]	Gossypium trilobum	58.9	58.9	0.96	5e-07	0.2611	369	MBA0759863.1
Plants	hypothetical protein BT93_A1276 [Corymbia citriodora subsp. variegata]	Corymbia citriodora subsp. variegata	58.9	58.9	0.91	5e-07	0.2574	383	KAF8042896.1
Plants	AB hydrolase-1 domain-containing protein [Citrus sinensis]	Citrus sinensis	58.9	58.9	0.98	6e-07	0.2656	356	KAH9738271.1
Plants	hypothetical protein J1N35_035821 [Gossypium stocksii]	Gossypium stocksii	58.2	58.2	0.71	6e-07	0.2706	266	KAH1057756.1
Plants	hypothetical protein AALP_AA5G177100 [Arabis alpina]	Arabis alpina	58.9	58.9	0.91	6e-07	0.2458	354	KFK34678.1
Plants	uncharacterized protein LOC119998953 [Tripterygium wilfordii]	Tripterygium wilfordii	59.3	59.3	0.92	6e-07	0.2143	535	XP_038702361.1
Plants	hypothetical protein P8452_42458 [Trifolium repens]	Trifolium repens	59.3	59.3	0.95	6e-07	0.2281	1072	WJX56838.1
Plants	Alpha/beta hydrolase fold [Trema orientale]	Trema orientale	59.3	59.3	0.94	6e-07	0.2401	537	PON35100.1
Plants	PREDICTED: uncharacterized protein LOC103324341 [Prunus mume]	Prunus mume	59.3	59.3	0.95	6e-07	0.2252	539	XP_008224614.1
Plants	hypothetical protein F8388_009621 [Cannabis sativa]	Cannabis sativa	59.3	59.3	0.94	6e-07	0.2356	512	KAF4354630.1
Plants	AB hydrolase-1 domain-containing protein [Citrus sinensis]	Citrus sinensis	58.9	58.9	0.98	6e-07	0.2607	365	KAH9738270.1
Plants	uncharacterized protein LOC18023849 [Eutrema salsugineum]	Eutrema salsugineum	59.3	59.3	0.92	6e-07	0.2269	528	XP_006407649.1
Plants	hypothetical protein FNV43_RR25586 [Rhamnella rubrinervis]	Rhamnella rubrinervis	58.5	58.5	0.97	6e-07	0.2708	347	KAF3434483.1
Plants	AB hydrolase-1 domain-containing protein [Citrus sinensis]	Citrus sinensis	58.9	58.9	0.98	6e-07	0.2623	363	KAH9738269.1
Plants	Alpha/beta hydrolase fold [Parasponia andersonii]	Parasponia andersonii	58.9	58.9	0.97	6e-07	0.273	377	PON42452.1
Plants	uncharacterized protein LOC110822829 [Carica papaya]	Carica papaya	58.9	58.9	0.91	6e-07	0.2525	376	XP_021908742.1
Plants	Alpha beta-Hydrolases superfamily [Olea europaea subsp. europaea]	Olea europaea subsp. europaea	58.9	58.9	0.94	6e-07	0.2396	377	CAA3011284.1
Plants	hypothetical protein JRO89_XS12G0104800 [Xanthoceras sorbifolium]	Xanthoceras sorbifolium	58.9	58.9	0.89	6e-07	0.2593	377	KAH7554064.1
Plants	uncharacterized protein LOC106451126 [Brassica napus]	Brassica napus	58.9	58.9	0.97	6e-07	0.2476	363	XP_013748448.2
Plants	hypothetical protein ES288_A01G156100v1 [Gossypium darwinii]	Gossypium darwinii	58.9	58.9	0.96	6e-07	0.2556	369	TYH31213.1
Plants	hypothetical protein [Gossypium davidsonii]	Gossypium davidsonii	58.2	58.2	0.71	6e-07	0.2615	266	MBA0636935.1
Plants	unknown [Glycine max]	Glycine max	58.9	58.9	0.94	6e-07	0.2203	485	ACU23728.1
Plants	hypothetical protein GIB67_030326 [Kingdonia uniflora]	Kingdonia uniflora	58.9	58.9	0.92	6e-07	0.2402	525	KAF6150525.1
Plants	PREDICTED: uncharacterized protein LOC104745142 [Camelina sativa]	Camelina sativa	58.9	58.9	0.94	6e-07	0.231	522	XP_010464621.1
Plants	uncharacterized protein LOC113872486 isoform X2 [Abrus precatorius]	Abrus precatorius	58.5	58.5	0.91	6e-07	0.2525	368	XP_027365875.1
Plants	hypothetical protein [Gossypium aridum]	Gossypium aridum	58.5	58.5	0.95	6e-07	0.2611	366	MBA0693020.1
Plants	hypothetical protein LWI28_012836 [Acer negundo]	Acer negundo	59.3	59.3	0.98	6e-07	0.2331	829	KAI9156830.1
Plants	uncharacterized protein LOC122650597 [Telopea speciosissima]	Telopea speciosissima	58.9	58.9	0.95	6e-07	0.2444	435	XP_043699934.1
Plants	unnamed protein product [Linum tenue]	Linum tenue	58.9	58.9	0.91	6e-07	0.2492	385	CAI0442378.1
Plants	unnamed protein product [Lactuca virosa]	Lactuca virosa	58.5	58.5	0.95	6e-07	0.2532	375	CAH1434915.1
Plants	uncharacterized protein LOC108979169 [Juglans regia]	Juglans regia	58.9	58.9	0.92	6e-07	0.2362	527	XP_035544502.1
Plants	uncharacterized protein LOC115708702 [Cannabis sativa]	Cannabis sativa	58.5	58.5	0.91	6e-07	0.2771	344	XP_030492555.1
Plants	uncharacterized protein LOC25483834 isoform X1 [Medicago truncatula]	Medicago truncatula	58.5	58.5	0.91	6e-07	0.2607	376	XP_013468000.1
Plants	uncharacterized protein LOC125870819 isoform X1 [Solanum stenotomum]	Solanum stenotomum	58.9	58.9	0.92	6e-07	0.2369	529	XP_049407313.1
Plants	uncharacterized protein LOC101766227 [Setaria italica]	Setaria italica	58.9	58.9	0.92	6e-07	0.2399	532	XP_004984836.1
Plants	hypothetical protein J1N35_041513 [Gossypium stocksii]	Gossypium stocksii	58.5	58.5	0.92	7e-07	0.2426	376	KAH1039770.1
Plants	hypothetical protein MLD38_008594 [Melastoma candidum]	Melastoma candidum	58.5	58.5	0.91	7e-07	0.2492	346	KAI4382658.1
Plants	uncharacterized protein LOC125870819 isoform X2 [Solanum stenotomum]	Solanum stenotomum	58.9	58.9	0.92	7e-07	0.2369	528	XP_049407314.1
Plants	hypothetical protein [Gossypium davidsonii]	Gossypium davidsonii	58.9	58.9	0.94	7e-07	0.247	518	MBA0604945.1
Plants	hypothetical protein E3N88_16183 [Mikania micrantha]	Mikania micrantha	58.9	58.9	0.96	7e-07	0.2337	505	KAD5508480.1
Plants	uncharacterized protein LOC110882991 isoform X6 [Helianthus annuus]	Helianthus annuus	58.5	58.5	0.96	7e-07	0.2531	364	XP_021986574.1
Plants	Lysophospholipase BODYGUARD 2 precursor [Actinidia chinensis var. chinensis]	Actinidia chinensis var. chinensis	58.5	58.5	0.91	7e-07	0.2383	379	PSS01373.1
Plants	uncharacterized protein LOC124849107 isoform X1 [Vigna umbellata]	Vigna umbellata	58.9	58.9	0.94	7e-07	0.2346	484	XP_047182934.1
Plants	uncharacterized protein LOC107005109 isoform X1 [Solanum pennellii]	Solanum pennellii	58.9	58.9	0.92	7e-07	0.2329	546	XP_027768897.1
Plants	hypothetical protein DY000_02043580 [Brassica cretica]	Brassica cretica	58.9	58.9	0.92	7e-07	0.2229	533	KAF3527315.1
Plants	hypothetical protein [Adiantum nelumboides]	Adiantum nelumboides	58.9	58.9	0.9	7e-07	0.2264	440	MCO5571255.1
Plants	hypothetical protein I3843_09G175400 [Carya illinoinensis]	Carya illinoinensis	58.9	58.9	0.92	7e-07	0.2362	525	KAG7964520.1
Plants	hypothetical protein F511_04390 [Dorcoceras hygrometricum]	Dorcoceras hygrometricum	58.9	58.9	0.9	7e-07	0.2296	517	KZV35085.1
Plants	PREDICTED: uncharacterized protein LOC104588419 [Nelumbo nucifera]	Nelumbo nucifera	58.5	58.5	0.91	7e-07	0.2591	373	XP_010244646.1
Plants	uncharacterized protein LOC111381091 [Olea europaea var. sylvestris]	Olea europaea var. sylvestris	58.5	58.5	0.9	7e-07	0.2391	415	XP_022860582.1
Plants	hypothetical protein Pfo_015519 [Paulownia fortunei]	Paulownia fortunei	58.5	58.5	0.94	7e-07	0.2343	340	KAI3458856.1
Plants	uncharacterized protein LOC126692115 [Quercus robur]	Quercus robur	58.5	58.5	0.96	7e-07	0.2547	376	XP_050243556.1
Plants	uncharacterized protein LOC110882991 isoform X5 [Helianthus annuus]	Helianthus annuus	58.5	58.5	0.96	7e-07	0.2531	366	XP_035831811.1
Plants	uncharacterized protein LOC118485675 [Helianthus annuus]	Helianthus annuus	58.5	58.5	0.96	7e-07	0.2399	364	XP_035837931.1
Plants	hypothetical protein P8452_01687 [Trifolium repens]	Trifolium repens	58.5	58.5	0.93	7e-07	0.246	343	WJX11029.1
Plants	hypothetical protein CY35_01G160500 [Sphagnum magellanicum]	Sphagnum magellanicum	58.5	58.5	0.91	7e-07	0.2508	364	KAH9576430.1
Plants	hypothetical protein G4B88_005238 [Cannabis sativa]	Cannabis sativa	59.3	117	0.96	7e-07	0.2368	1538	KAF4360085.1
Plants	hypothetical protein AALP_AA8G020500 [Arabis alpina]	Arabis alpina	58.9	58.9	0.92	7e-07	0.2205	511	KFK24753.1
Plants	hypothetical protein MLD38_008314 [Melastoma candidum]	Melastoma candidum	58.9	58.9	0.94	7e-07	0.2365	504	KAI4382338.1
Plants	unnamed protein product [Thlaspi arvense]	Thlaspi arvense	58.9	58.9	0.89	7e-07	0.2254	456	CAH2074387.1
Plants	uncharacterized protein HKW66_Vig0184380 [Vigna angularis]	Vigna angularis	58.9	58.9	0.91	7e-07	0.2508	478	KAG2403152.1
Plants	uncharacterized protein LOC110882991 isoform X2 [Helianthus annuus]	Helianthus annuus	58.5	58.5	0.96	7e-07	0.2531	379	XP_021986564.1
Plants	uncharacterized protein LOC110729352 isoform X1 [Chenopodium quinoa]	Chenopodium quinoa	58.5	58.5	0.95	7e-07	0.2605	373	XP_021764779.1
Plants	uncharacterized protein LOC11425772 [Medicago truncatula]	Medicago truncatula	58.9	58.9	0.92	7e-07	0.2649	512	XP_003625588.1
Plants	hypothetical protein B456_002G158600 [Gossypium raimondii]	Gossypium raimondii	58.5	58.5	0.96	7e-07	0.2643	371	KJB15069.1
Plants	hypothetical protein CCACVL1_12041 [Corchorus capsularis]	Corchorus capsularis	58.5	58.5	0.96	7e-07	0.2623	377	OMO82187.1
Plants	unnamed protein product [Lactuca virosa]	Lactuca virosa	58.5	58.5	0.96	8e-07	0.2516	372	CAH1435827.1
Plants	hypothetical protein BVC80_1707g104 [Macleaya cordata]	Macleaya cordata	58.5	58.5	0.98	8e-07	0.2468	372	OVA05999.1
Plants	probable strigolactone esterase DAD2 [Nicotiana tomentosiformis]	Nicotiana tomentosiformis	57.8	57.8	0.66	8e-07	0.2574	268	XP_009597842.1
Plants	hypothetical protein glysoja_008955 [Glycine soja]	Glycine soja	58.5	58.5	0.94	8e-07	0.2203	480	KHN22043.1
Plants	hypothetical protein BUALT_Bualt09G0091300 [Buddleja alternifolia]	Buddleja alternifolia	58.5	58.5	0.94	8e-07	0.2586	374	KAG8376701.1
Plants	PREDICTED: uncharacterized protein LOC108216494 [Daucus carota subsp. sativus]	Daucus carota subsp. sativus	58.9	58.9	0.95	8e-07	0.2226	506	XP_017244752.1
Plants	uncharacterized protein LOC115719452 [Cannabis sativa]	Cannabis sativa	58.9	58.9	0.94	8e-07	0.2356	512	XP_030504373.1
Plants	uncharacterized protein LOC104099892 [Nicotiana tomentosiformis]	Nicotiana tomentosiformis	58.9	58.9	0.9	8e-07	0.2446	523	XP_009605324.1
Plants	PREDICTED: uncharacterized protein LOC109181737 [Ipomoea nil]	Ipomoea nil	58.5	58.5	0.91	8e-07	0.2632	377	XP_019187184.1
Plants	PREDICTED: uncharacterized protein LOC109325522 [Lupinus angustifolius]	Lupinus angustifolius	58.5	58.5	0.94	8e-07	0.2338	480	XP_019413482.1
Plants	hypothetical protein POTOM_030836 [Populus tomentosa]	Populus tomentosa	58.2	58.2	0.94	8e-07	0.2516	344	KAG6763422.1
Plants	uncharacterized protein LOC101262038 [Solanum lycopersicum]	Solanum lycopersicum	58.5	58.5	0.91	8e-07	0.25	370	XP_004246540.1
Plants	PREDICTED: uncharacterized protein LOC107782667 isoform X2 [Nicotiana tabacum]	Nicotiana tabacum	58.5	58.5	0.92	8e-07	0.2686	377	XP_016459057.1
Plants	Alpha/beta-Hydrolases superfamily protein [Quillaja saponaria]	Quillaja saponaria	58.2	58.2	0.91	8e-07	0.245	344	KAJ7970572.1
Plants	hypothetical protein [Gossypium trilobum]	Gossypium trilobum	58.5	58.5	0.94	8e-07	0.247	518	MBA0757726.1
Plants	hypothetical protein like AT2G36290 [Hibiscus trionum]	Hibiscus trionum	58.5	58.5	0.96	8e-07	0.264	380	GMI79949.1
Plants	hypothetical protein HYC85_006964 [Camellia sinensis]	Camellia sinensis	58.5	58.5	0.94	8e-07	0.2401	502	KAF5954108.1
Plants	unnamed protein product [Arabidopsis arenosa]	Arabidopsis arenosa	58.5	58.5	0.94	8e-07	0.2402	525	CAE5966686.1
Plants	strigolactone esterase D14 [Gossypium arboreum]	Gossypium arboreum	57.8	57.8	0.71	8e-07	0.2706	266	XP_017643838.1
Plants	AB hydrolase-1 domain-containing protein [Citrus sinensis]	Citrus sinensis	58.5	58.5	0.98	8e-07	0.2585	376	KAH9738267.1
Plants	putative alpha/Beta hydrolase [Senna tora]	Senna tora	58.5	58.5	0.91	8e-07	0.2541	377	KAF7818783.1
Plants	hypothetical protein CQW23_21025 [Capsicum baccatum]	Capsicum baccatum	58.9	111	0.96	8e-07	0.2532	688	PHT37452.1
Plants	uncharacterized protein LOC113692642 isoform X1 [Coffea arabica]	Coffea arabica	58.5	58.5	0.91	8e-07	0.2623	388	XP_027066908.1
Plants	hypothetical protein KY284_035185 [Solanum tuberosum]	Solanum tuberosum	58.5	58.5	0.97	8e-07	0.2555	370	KAH0632399.1
Plants	hypothetical protein T459_22370 [Capsicum annuum]	Capsicum annuum	58.2	58.2	0.97	8e-07	0.2577	344	PHT71585.1
Plants	uncharacterized protein LOC110729352 isoform X2 [Chenopodium quinoa]	Chenopodium quinoa	58.9	104	0.95	8e-07	0.2572	642	XP_021764788.1
Plants	hypothetical protein KY289_037797 [Solanum tuberosum]	Solanum tuberosum	58.5	58.5	0.92	8e-07	0.2322	529	KAH0637882.1
Plants	PREDICTED: uncharacterized protein LOC104219833 isoform X3 [Nicotiana sylvestris]	Nicotiana sylvestris	58.2	58.2	0.91	9e-07	0.2712	377	XP_009768881.1
Plants	alpha/beta-Hydrolases superfamily protein [Melia azedarach]	Melia azedarach	58.2	58.2	0.98	9e-07	0.2555	348	KAJ4720603.1
Plants	PREDICTED: uncharacterized protein LOC104219831 [Nicotiana sylvestris]	Nicotiana sylvestris	58.2	58.2	0.96	9e-07	0.2523	357	XP_009768875.1
Plants	hypothetical protein Nepgr_013090 [Nepenthes gracilis]	Nepenthes gracilis	58.5	58.5	0.94	9e-07	0.2372	512	GMH11249.1
Plants	hypothetical protein BVRB_7g159620 [Beta vulgaris subsp. vulgaris]	Beta vulgaris subsp. vulgaris	58.2	58.2	0.95	9e-07	0.2637	374	KMT06804.1
Plants	uncharacterized protein LOC104898376 [Beta vulgaris subsp. vulgaris]	Beta vulgaris subsp. vulgaris	58.2	58.2	0.95	9e-07	0.2637	374	XP_010683745.2
Plants	uncharacterized protein LOC113692642 isoform X2 [Coffea arabica]	Coffea arabica	58.2	58.2	0.91	9e-07	0.2623	379	XP_027066909.1
Plants	hypothetical protein B456_002G158600 [Gossypium raimondii]	Gossypium raimondii	58.2	58.2	0.96	9e-07	0.2643	369	KJB15067.1
Plants	hypothetical protein CXB51_016640 [Gossypium anomalum]	Gossypium anomalum	58.5	58.5	0.94	9e-07	0.247	537	KAG8488682.1
Plants	Catalytic, putative [Theobroma cacao]	Theobroma cacao	58.2	58.2	0.91	9e-07	0.2468	377	EOY08222.1
Plants	PREDICTED: uncharacterized protein LOC105110727 [Populus euphratica]	Populus euphratica	58.5	58.5	0.92	9e-07	0.2239	530	XP_011004178.1
Plants	uncharacterized protein LOC114269857 [Camellia sinensis]	Camellia sinensis	58.5	58.5	0.94	9e-07	0.2401	501	XP_028067007.1
Plants	putative protein ABSCISIC ACID-INSENSITIVE 5-like [Capsicum annuum]	Capsicum annuum	58.2	58.2	0.97	9e-07	0.2599	344	KAF3617786.1
Plants	uncharacterized protein LOC107843218 isoform X2 [Capsicum annuum]	Capsicum annuum	58.2	58.2	0.97	9e-07	0.2577	353	XP_016542945.2
Plants	hypothetical protein D8674_006448 [Pyrus ussuriensis x Pyrus communis]	Pyrus ussuriensis x Pyrus communis	58.5	58.5	0.94	9e-07	0.2317	543	KAB2606731.1
Plants	uncharacterized protein LOC100790561 isoform X1 [Glycine max]	Glycine max	58.5	58.5	0.94	9e-07	0.2203	485	XP_003538042.1
Plants	uncharacterized protein LOC107029862 [Solanum pennellii]	Solanum pennellii	58.2	58.2	0.97	9e-07	0.2625	348	XP_015086798.1
Plants	hypothetical protein CXB51_001399 [Gossypium anomalum]	Gossypium anomalum	58.5	58.5	0.95	1e-06	0.262	512	KAG8503412.1
Plants	hypothetical protein POTOM_038967 [Populus tomentosa]	Populus tomentosa	58.2	58.2	0.89	1e-06	0.2379	421	KAG6758608.1
Plants	uncharacterized protein LOC113356371 isoform X1 [Papaver somniferum]	Papaver somniferum	58.2	58.2	0.96	1e-06	0.25	340	XP_026455268.1
Plants	PREDICTED: uncharacterized protein LOC18598225 [Theobroma cacao]	Theobroma cacao	58.2	58.2	0.91	1e-06	0.2468	376	XP_007027720.2
Plants	hypothetical protein IEQ34_004820 [Dendrobium chrysotoxum]	Dendrobium chrysotoxum	58.2	58.2	0.94	1e-06	0.255	351	KAH0464717.1
Plants	Alpha/beta hydrolase fold [Trema orientale]	Trema orientale	58.2	58.2	0.95	1e-06	0.234	349	PON70683.1
Plants	hypothetical protein MKX01_027158 [Papaver californicum]	Papaver californicum	58.2	58.2	0.98	1e-06	0.246	370	KAI3985072.1
Plants	uncharacterized protein LOC123194822 [Mangifera indica]	Mangifera indica	58.2	58.2	0.98	1e-06	0.2632	376	XP_044464194.1
Plants	PREDICTED: uncharacterized protein LOC104219833 isoform X4 [Nicotiana sylvestris]	Nicotiana sylvestris	58.2	58.2	0.91	1e-06	0.2712	377	XP_009768882.1
Plants	unnamed protein product [Linum tenue]	Linum tenue	58.2	58.2	0.96	1e-06	0.2236	378	CAI0423534.1
Plants	uncharacterized protein LOC113697058 [Coffea arabica]	Coffea arabica	58.2	58.2	0.98	1e-06	0.2591	379	XP_027072290.1
Plants	Protein ABSCISIC ACID-INSENSITIVE 5 [Glycine max]	Glycine max	58.5	58.5	0.97	1e-06	0.2438	833	KAH1227918.1
Plants	uncharacterized protein LOC123920003 [Trifolium pratense]	Trifolium pratense	58.2	58.2	0.96	1e-06	0.2254	489	XP_045828028.1
Plants	hypothetical protein MKW98_026857 [Papaver atlanticum]	Papaver atlanticum	58.5	58.5	0.9	1e-06	0.2205	555	KAI3849943.1
Plants	alpha/beta-Hydrolases superfamily protein [Arabidopsis thaliana]	Arabidopsis thaliana	58.5	58.5	0.92	1e-06	0.2301	527	NP_001030665.1
Plants	alpha/beta-Hydrolases superfamily protein [Prunus dulcis]	Prunus dulcis	57.4	57.4	0.8	1e-06	0.272	268	BBH07668.1
Plants	unnamed protein product [Vicia faba]	Vicia faba	58.5	58.5	0.92	1e-06	0.2597	516	CAI8614568.1
Plants	unnamed protein product [Arabidopsis thaliana]	Arabidopsis thaliana	58.5	58.5	0.92	1e-06	0.2301	527	CAA0381862.1
Plants	uncharacterized protein LOC113858636 isoform X1 [Abrus precatorius]	Abrus precatorius	58.2	58.2	0.94	1e-06	0.2235	489	XP_027347153.1
Plants	hypothetical protein F0562_016061 [Nyssa sinensis]	Nyssa sinensis	58.2	58.2	0.89	1e-06	0.25	381	KAA8518587.1
Plants	unnamed protein product [Arabidopsis thaliana]	Arabidopsis thaliana	58.5	58.5	0.92	1e-06	0.2301	527	VYS56816.1
Plants	hypothetical protein NC651_025722 [Populus alba x Populus x berolinensis]	Populus alba x Populus x berolinensis	58.2	58.2	0.89	1e-06	0.2414	354	KAJ6892603.1
Plants	PREDICTED: uncharacterized protein LOC103989721 [Musa acuminata subsp. malaccensis]	Musa acuminata subsp. malaccensis	58.5	58.5	0.75	1e-06	0.2454	541	XP_009406938.1
Plants	hypothetical protein NC651_019425 [Populus alba x Populus x berolinensis]	Populus alba x Populus x berolinensis	58.5	58.5	0.97	1e-06	0.2364	772	KAJ6901645.1
Plants	putative alpha/beta hydrolase-1 [Helianthus annuus]	Helianthus annuus	58.2	58.2	0.96	1e-06	0.2399	364	KAJ0481141.1
Plants	uncharacterized protein LOC107843218 isoform X1 [Capsicum annuum]	Capsicum annuum	57.8	57.8	0.97	1e-06	0.2485	356	XP_047251892.1
Plants	hypothetical protein HYC85_031821 [Camellia sinensis]	Camellia sinensis	58.2	58.2	0.96	1e-06	0.238	512	KAF5930948.1
Plants	alpha/beta-Hydrolases superfamily protein [Euphorbia peplus]	Euphorbia peplus	57.4	57.4	0.66	1e-06	0.2574	287	WCJ35548.1
Plants	uncharacterized protein LOC112190273 isoform X1 [Rosa chinensis]	Rosa chinensis	57.8	57.8	0.97	1e-06	0.2656	358	XP_024185471.1
Plants	PREDICTED: uncharacterized protein LOC109149684 [Ipomoea nil]	Ipomoea nil	58.2	58.2	0.94	1e-06	0.2444	375	XP_019153153.1
Plants	putative alpha/Beta hydrolase [Lupinus albus]	Lupinus albus	57.8	57.8	0.91	1e-06	0.2656	364	KAE9592426.1
Plants	PREDICTED: uncharacterized protein LOC102583254 [Solanum tuberosum]	Solanum tuberosum	57.8	57.8	0.91	1e-06	0.2433	370	XP_006341136.1
Plants	uncharacterized protein LOC111015071 [Momordica charantia]	Momordica charantia	58.2	58.2	0.92	1e-06	0.2239	527	XP_022145679.1
Plants	uncharacterized protein LOC114262343 [Camellia sinensis]	Camellia sinensis	58.2	58.2	0.94	1e-06	0.2308	509	XP_028058508.1
Plants	hypothetical protein BT93_G2071 [Corymbia citriodora subsp. variegata]	Corymbia citriodora subsp. variegata	57.8	57.8	0.95	1e-06	0.2658	347	KAF8021818.1
Plants	hypothetical protein L1887_16350 [Cichorium endivia]	Cichorium endivia	57.8	57.8	0.91	1e-06	0.25	351	KAI3517142.1
Plants	uncharacterized protein LOC112190273 isoform X3 [Rosa chinensis]	Rosa chinensis	57.8	57.8	0.97	1e-06	0.2656	346	XP_024185487.1
Plants	uncharacterized protein LOC107843218 isoform X7 [Capsicum annuum]	Capsicum annuum	57.8	57.8	0.97	1e-06	0.2485	347	XP_047251896.1
Plants	putative alpha/beta hydrolase-1 [Helianthus annuus]	Helianthus annuus	57.8	57.8	0.96	1e-06	0.2531	375	KAJ0958721.1
Plants	strigolactone esterase D14-like [Punica granatum]	Punica granatum	57.4	57.4	0.66	1e-06	0.2723	266	XP_031404160.1
Plants	alpha/beta-Hydrolases superfamily protein [Quillaja saponaria]	Quillaja saponaria	58.2	58.2	0.92	1e-06	0.277	486	KAJ7972439.1
Plants	uncharacterized protein LOC122585302 [Erigeron canadensis]	Erigeron canadensis	58.2	58.2	0.96	1e-06	0.2301	514	XP_043613365.1
Plants	Alpha/beta hydrolase fold-1 [Arabidopsis thaliana x Arabidopsis arenosa]	Arabidopsis thaliana x Arabidopsis arenosa	58.2	58.2	0.92	1e-06	0.2301	527	KAG7624619.1
Plants	uncharacterized protein LOC121265426 [Juglans microcarpa x Juglans regia]	Juglans microcarpa x Juglans regia	57.8	57.8	0.98	1e-06	0.2414	376	XP_041024990.1
Plants	uncharacterized protein LOC100500491 [Glycine max]	Glycine max	57.8	57.8	0.97	1e-06	0.2516	376	XP_003542601.1
Plants	uncharacterized protein LOC108989651 isoform X1 [Juglans regia]	Juglans regia	58.2	58.2	0.95	1e-06	0.2344	509	XP_018818879.1
Plants	uncharacterized protein LOC114376339 [Glycine soja]	Glycine soja	57.8	57.8	0.97	1e-06	0.2516	376	XP_028190226.1
Plants	hypothetical protein L1987_81471 [Smallanthus sonchifolius]	Smallanthus sonchifolius	57.8	57.8	0.97	1e-06	0.2308	340	KAI3687768.1
Plants	uncharacterized protein LOC112190273 isoform X2 [Rosa chinensis]	Rosa chinensis	57.8	57.8	0.97	1e-06	0.2656	356	XP_024185483.1
Plants	catalytic, putative [Ricinus communis]	Ricinus communis	57.8	57.8	0.96	1e-06	0.2508	376	EEF33644.1
Plants	hypothetical protein KY289_037753 [Solanum tuberosum]	Solanum tuberosum	57.8	57.8	0.91	1e-06	0.2533	370	KAH0637838.1
Plants	unnamed protein product [Trifolium pratense]	Trifolium pratense	57.8	57.8	0.93	1e-06	0.2362	343	CAI9233597.1
Plants	uncharacterized protein LOC107648676 [Arachis ipaensis]	Arachis ipaensis	58.2	58.2	0.92	1e-06	0.247	525	XP_016207973.1
Plants	hypothetical protein F2Q69_00038895 [Brassica cretica]	Brassica cretica	58.2	58.2	0.92	1e-06	0.2202	518	KAF3602703.1
Plants	Alpha/beta-Hydrolases superfamily protein [Thalictrum thalictroides]	Thalictrum thalictroides	57.8	57.8	0.97	1e-06	0.2484	339	KAF5198901.1
Plants	PREDICTED: uncharacterized protein LOC107828990 isoform X2 [Nicotiana tabacum]	Nicotiana tabacum	57.8	57.8	0.96	1e-06	0.2523	357	XP_016511884.1
Plants	uncharacterized protein LOC101261148 isoform X1 [Solanum lycopersicum]	Solanum lycopersicum	57.8	57.8	0.96	1e-06	0.2547	380	XP_004246537.1
Plants	uncharacterized protein LOC110695742 [Chenopodium quinoa]	Chenopodium quinoa	57.8	57.8	0.95	1e-06	0.2713	373	XP_021728661.1
Plants	unnamed protein product [Microthlaspi erraticum]	Microthlaspi erraticum	57.8	57.8	0.91	1e-06	0.2574	363	CAA7060868.1
Plants	PREDICTED: uncharacterized protein LOC102582245 [Solanum tuberosum]	Solanum tuberosum	57.8	57.8	0.96	1e-06	0.2607	348	XP_006341133.1
Plants	alpha/beta-Hydrolases superfamily protein [Perilla frutescens var. hirtella]	Perilla frutescens var. hirtella	58.2	58.2	0.92	1e-06	0.2333	520	KAH6825686.1
Plants	hypothetical protein [Gossypium aridum]	Gossypium aridum	57.8	57.8	0.96	1e-06	0.258	369	MBA0676720.1
Plants	uncharacterized protein LOC107948289 isoform X3 [Gossypium hirsutum]	Gossypium hirsutum	57.4	57.4	0.74	1e-06	0.2447	274	XP_016738272.2
Plants	hypothetical protein M8C21_015130 [Ambrosia artemisiifolia]	Ambrosia artemisiifolia	58.2	58.2	0.96	1e-06	0.2406	888	KAI7737937.1
Plants	uncharacterized protein LOC116246405 [Nymphaea colorata]	Nymphaea colorata	57.8	57.8	0.96	1e-06	0.2524	372	XP_031474132.1
Plants	uncharacterized protein LOC121765524 [Salvia splendens]	Salvia splendens	57.8	57.8	0.92	1e-06	0.2627	376	XP_042017641.1
Plants	uncharacterized protein LOC126787745 [Potentilla anserina]	Potentilla anserina	58.2	58.2	0.94	1e-06	0.2294	531	XP_050369603.1
Plants	hypothetical protein Lal_00008724 [Lupinus albus]	Lupinus albus	58.2	58.2	0.36	1e-06	0.3419	563	KAF1852590.1
Plants	Abhydrolase_6 domain-containing protein [Cephalotus follicularis]	Cephalotus follicularis	58.2	58.2	0.94	1e-06	0.2305	501	GAV62087.1
Plants	hypothetical protein SLEP1_g5412 [Shorea leprosula]	Shorea leprosula	57.8	57.8	0.95	1e-06	0.2353	348	GKU91551.1
Plants	hypothetical protein SLEP1_g46799 [Shorea leprosula]	Shorea leprosula	57.8	57.8	0.96	1e-06	0.2602	361	GKV38952.1
Plants	hypothetical protein [Adiantum nelumboides]	Adiantum nelumboides	57.4	57.4	0.91	1e-06	0.2383	329	MCO5610950.1
Plants	uncharacterized protein LOC111433331 [Cucurbita moschata]	Cucurbita moschata	57.8	57.8	0.91	1e-06	0.24	376	XP_022926169.1
Plants	Abhydrolase_6 domain-containing protein [Cephalotus follicularis]	Cephalotus follicularis	58.2	58.2	0.92	1e-06	0.233	504	GAV82277.1
Plants	hypothetical protein BDL97_01G164500 [Sphagnum fallax]	Sphagnum fallax	57.8	57.8	0.91	1e-06	0.2656	364	KAH8975554.1
Plants	hypothetical protein Tsubulata_031015 [Turnera subulata]	Turnera subulata	58.2	111	0.97	1e-06	0.264	736	KAJ4831743.1
Plants	PREDICTED: uncharacterized protein LOC107828990 isoform X1 [Nicotiana tabacum]	Nicotiana tabacum	57.8	57.8	0.96	1e-06	0.2523	363	XP_016511883.1
Plants	hypothetical protein Ccrd_016584 [Cynara cardunculus var. scolymus]	Cynara cardunculus var. scolymus	57.8	57.8	0.91	1e-06	0.2603	343	KVI05062.1
Plants	PREDICTED: uncharacterized protein LOC103996933 [Musa acuminata subsp. malaccensis]	Musa acuminata subsp. malaccensis	58.2	58.2	0.75	1e-06	0.2632	527	XP_009416275.1
Plants	hypothetical protein POTOM_037003 [Populus tomentosa]	Populus tomentosa	57.8	57.8	0.89	1e-06	0.2379	344	KAG6760480.1
Plants	hypothetical protein RHMOL_Rhmol05G0249300 [Rhododendron molle]	Rhododendron molle	58.2	58.2	0.94	1e-06	0.2333	521	KAI8556391.1
Plants	uncharacterized protein LOC118060073 isoform X1 [Populus alba]	Populus alba	57.8	57.8	0.89	1e-06	0.2379	364	XP_034929084.1
Plants	uncharacterized protein LOC118060073 isoform X2 [Populus alba]	Populus alba	57.8	57.8	0.89	1e-06	0.2379	357	XP_034929086.1
Plants	PREDICTED: probable strigolactone esterase DAD2 [Fragaria vesca subsp. vesca]	Fragaria vesca subsp. vesca	57	57	0.66	1e-06	0.2727	269	XP_004290965.1
Plants	uncharacterized protein LOC113773229 [Coffea eugenioides]	Coffea eugenioides	57.8	57.8	0.98	1e-06	0.2577	379	XP_027173630.1
Plants	hypothetical protein KI387_002538 [Taxus chinensis]	Taxus chinensis	57.8	57.8	0.92	1e-06	0.2477	404	KAH9330430.1
Plants	unnamed protein product [Linum tenue]	Linum tenue	57	57	0.92	1e-06	0.2517	280	CAI0549933.1
Plants	unnamed protein product [Spirodela intermedia]	Spirodela intermedia	57.8	57.8	0.91	1e-06	0.25	377	CAA7397044.1
Animals	hypothetical protein Btru_010085 [Bulinus truncatus]	Bulinus truncatus	61.6	61.6	0.42	2e-07	0.3106	325	KAH9496889.1
Animals	Valacyclovir hydrolase [Amphibalanus amphitrite]	Amphibalanus amphitrite	60.5	60.5	0.97	3e-07	0.2564	264	KAF0289769.1
Animals	valacyclovir hydrolase-like isoform X2 [Amphibalanus amphitrite]	Amphibalanus amphitrite	60.5	60.5	0.97	3e-07	0.262	281	XP_043244411.1
Animals	hypothetical protein AMELA_G00207790 [Ameiurus melas]	Ameiurus melas	60.1	60.1	0.48	6e-07	0.2611	313	KAF4077399.1
Animals	putative proline iminopeptidase [Biomphalaria glabrata]	Biomphalaria glabrata	60.1	60.1	0.42	6e-07	0.303	326	KAI8756039.1
Animals	probable proline iminopeptidase [Biomphalaria glabrata]	Biomphalaria glabrata	60.1	60.1	0.42	6e-07	0.303	326	XP_055875215.1
Animals	hypothetical protein Btru_010071 [Bulinus truncatus]	Bulinus truncatus	57.8	57.8	0.38	9e-07	0.3167	173	KAH9496879.1
Animals	valacyclovir hydrolase-like [Amphibalanus amphitrite]	Amphibalanus amphitrite	59.3	59.3	0.97	9e-07	0.2524	281	XP_043245951.1
Animals	protein ABHD11 isoform X1 [Ictalurus furcatus]	Ictalurus furcatus	58.9	58.9	0.48	1e-06	0.2548	313	XP_053504720.1
Other Eukaryotes	2-hydroxymuconate semialdehyde hydrolase [Auxenochlorella protothecoides]	Auxenochlorella protothecoides	116	116	0.94	4e-28	0.3024	305	XP_011397858.1
Other Eukaryotes	hypothetical protein COHA_009520 [Chlorella ohadii]	Chlorella ohadii	106	106	0.86	6e-24	0.2977	379	KAI7836635.1
Other Eukaryotes	Alpha beta hydrolase fold [Seminavis robusta]	Seminavis robusta	104	104	0.96	1e-23	0.2896	304	CAB9499517.1
Other Eukaryotes	hypothetical protein TeGR_g1063 [Tetraparma gracilis]	Tetraparma gracilis	101	101	0.85	2e-22	0.2879	289	GMI22185.1
Other Eukaryotes	2-hydroxy-6-oxo-6-phenylhexa-2,4-dienoate hydrolase [Chlorella sorokiniana]	Chlorella sorokiniana	101	101	0.94	5e-22	0.2744	365	PRW59847.1
Other Eukaryotes	hypothetical protein CHLNCDRAFT_139226 [Chlorella variabilis]	Chlorella variabilis	99.8	99.8	0.95	1e-21	0.281	338	XP_005844139.1
Other Eukaryotes	hypothetical protein D9Q98_008009 [Chlorella vulgaris]	Chlorella vulgaris	97.8	97.8	0.94	5e-21	0.2705	320	KAI3426041.1
Other Eukaryotes	hypothetical protein CHLNCDRAFT_135028 [Chlorella variabilis]	Chlorella variabilis	97.1	97.1	0.93	7e-21	0.2907	313	XP_005847006.1
Other Eukaryotes	Alpha beta hydrolase fold [Seminavis robusta]	Seminavis robusta	97.4	97.4	0.94	1e-20	0.2718	341	CAB9517640.1
Other Eukaryotes	Alpha beta hydrolase fold protein [Seminavis robusta]	Seminavis robusta	94	94	0.96	3e-19	0.2715	409	CAB9528717.1
Other Eukaryotes	hypothetical protein D9Q98_007629 [Chlorella vulgaris]	Chlorella vulgaris	91.3	91.3	0.96	9e-19	0.2684	316	KAI3428812.1
Other Eukaryotes	Alpha/Beta hydrolase protein [Dunaliella salina]	Dunaliella salina	89.4	89.4	0.94	1e-17	0.2725	385	KAF5827439.1
Other Eukaryotes	hypothetical protein OEZ85_005344 [Tetradesmus obliquus]	Tetradesmus obliquus	85.5	85.5	0.91	1e-16	0.2947	341	WIA21009.1
Other Eukaryotes	expressed unknown protein [Seminavis robusta]	Seminavis robusta	85.1	85.1	0.83	3e-16	0.2824	382	CAB9509727.1
Other Eukaryotes	2-hydroxy-6-oxo-6-phenylhexa-2,4-dienoate hydrolase [Chlorella sorokiniana]	Chlorella sorokiniana	84	84	0.97	6e-16	0.2671	344	PRW60777.1
Other Eukaryotes	alpha/beta fold hydrolase [Pelomyxa schiedti]	Pelomyxa schiedti	83.2	83.2	0.99	2e-15	0.2642	379	KAH3767945.1
Other Eukaryotes	hypothetical protein H632_c11p2 [Helicosporidium sp. ATCC 50920]	Helicosporidium sp. ATCC 50920	82.8	82.8	0.94	2e-15	0.2676	359	KDD77136.1
Other Eukaryotes	alpha/beta hydrolase [Aureococcus anophagefferens]	Aureococcus anophagefferens	76.3	76.3	0.88	3e-13	0.2364	399	KAH8095174.1
Other Eukaryotes	hypothetical protein OEZ86_003208 [Tetradesmus obliquus]	Tetradesmus obliquus	72	72	0.88	2e-12	0.2547	220	WIA32376.1
Other Eukaryotes	unnamed protein product [Vitrella brassicaformis CCMP3155]	Vitrella brassicaformis CCMP3155	71.6	71.6	0.48	2e-12	0.3087	207	CEM16005.1
Other Eukaryotes	alpha/beta hydrolase [Pelomyxa schiedti]	Pelomyxa schiedti	73.2	73.2	0.93	4e-12	0.2408	376	KAH3759938.1
Other Eukaryotes	hypothetical protein OEZ86_004898 [Tetradesmus obliquus]	Tetradesmus obliquus	72	72	0.78	8e-12	0.3101	358	WIA41295.1
Other Eukaryotes	hypothetical protein COCOBI_15-2830 [Coccomyxa sp. Obi]	Coccomyxa sp. Obi	71.6	71.6	0.91	1e-11	0.2687	377	BDA50155.1
Other Eukaryotes	hypothetical protein COHA_003639 [Chlorella ohadii]	Chlorella ohadii	70.9	70.9	0.95	1e-11	0.2585	320	KAI7842708.1
Other Eukaryotes	alpha/beta hydrolase [Aureococcus anophagefferens]	Aureococcus anophagefferens	70.5	70.5	0.81	3e-11	0.25	379	KAH8060245.1
Other Eukaryotes	Nek8 [Scenedesmus sp. PABB004]	Scenedesmus sp. PABB004	71.2	71.2	0.93	3e-11	0.2457	1101	KAF8056831.1
Other Eukaryotes	hypothetical protein AURANDRAFT_63448 [Aureococcus anophagefferens]	Aureococcus anophagefferens	70.5	70.5	0.34	4e-11	0.3429	471	XP_009036061.1
Other Eukaryotes	Alpha/Beta hydrolase protein [Pelagophyceae sp. CCMP2097]	Pelagophyceae sp. CCMP2097	70.1	70.1	0.34	6e-11	0.3619	474	KAJ1454322.1
Other Eukaryotes	alpha/beta hydrolase [Aureococcus anophagefferens]	Aureococcus anophagefferens	67.4	67.4	0.32	4e-10	0.3535	381	KAH8068315.1
Other Eukaryotes	hypothetical protein Pelo_15750 [Pelomyxa schiedti]	Pelomyxa schiedti	65.9	65.9	0.43	9e-10	0.3214	343	KAH3742849.1
Other Eukaryotes	acoC [Symbiodinium microadriaticum]	Symbiodinium microadriaticum	66.2	66.2	0.89	1e-09	0.266	645	CAE7595007.1
Other Eukaryotes	hypothetical protein Rsub_05584 [Raphidocelis subcapitata]	Raphidocelis subcapitata	65.5	65.5	0.33	1e-09	0.3981	373	GBF92382.1
Other Eukaryotes	3-isopropylmalate dehydratase large subunit-like [Micractinium conductrix]	Micractinium conductrix	65.9	65.9	0.65	2e-09	0.2892	688	PSC75264.1
Other Eukaryotes	alpha/beta-hydrolase [Coccomyxa subellipsoidea C-169]	Coccomyxa subellipsoidea C-169	65.1	65.1	0.75	2e-09	0.2653	371	XP_005647721.1
Other Eukaryotes	hypothetical protein CHLNCDRAFT_133219 [Chlorella variabilis]	Chlorella variabilis	64.7	64.7	0.96	2e-09	0.2716	339	XP_005851788.1
Other Eukaryotes	hypothetical protein CTAYLR_003327 [Chrysophaeum taylorii]	Chrysophaeum taylorii	64.7	64.7	0.88	3e-09	0.2516	506	KAJ8605442.1
Other Eukaryotes	hypothetical protein FisN_13Lh258 [Fistulifera solaris]	Fistulifera solaris	62	62	0.57	2e-08	0.2889	320	GAX27190.1
Other Eukaryotes	PORA [Symbiodinium microadriaticum]	Symbiodinium microadriaticum	62.8	62.8	0.42	2e-08	0.3188	859	CAE7211030.1
Other Eukaryotes	PORA [Symbiodinium sp. CCMP2592]	Symbiodinium sp. CCMP2592	62.8	62.8	0.43	2e-08	0.3121	1531	CAE6943809.1
Other Eukaryotes	PORA [Symbiodinium sp. KB8]	Symbiodinium sp. KB8	62.4	62.4	0.44	3e-08	0.3125	915	CAE7363278.1
Other Eukaryotes	hypothetical protein SDRG_02591 [Saprolegnia diclina VS20]	Saprolegnia diclina VS20	60.5	60.5	0.4	5e-08	0.3333	298	XP_008606409.1
Other Eukaryotes	alpha/beta fold family hydrolase [Nitzschia inconspicua]	Nitzschia inconspicua	61.2	61.2	0.95	6e-08	0.2654	775	KAG7355662.1
Other Eukaryotes	Alpha/Beta hydrolase protein [Scenedesmus sp. NREL 46B-D3]	Scenedesmus sp. NREL 46B-D3	60.5	60.5	0.78	6e-08	0.2749	342	KAF6255806.1
Other Eukaryotes	PIP [Symbiodinium sp. CCMP2456]	Symbiodinium sp. CCMP2456	60.5	60.5	0.42	7e-08	0.3188	438	CAE7776376.1
Other Eukaryotes	Protochlorophyllide reductase A, chloroplastic [Symbiodinium microadriaticum]	Symbiodinium microadriaticum	60.5	60.5	0.42	9e-08	0.3188	960	OLP91507.1
Other Eukaryotes	alpha/beta fold family hydrolase [Nitzschia inconspicua]	Nitzschia inconspicua	59.7	59.7	0.95	2e-07	0.2662	775	KAG7361581.1
Other Eukaryotes	hypothetical protein H310_08620 [Aphanomyces invadans]	Aphanomyces invadans	58.9	58.9	0.9	2e-07	0.2376	338	XP_008872680.1
Other Eukaryotes	PORA [Symbiodinium necroappetens]	Symbiodinium necroappetens	59.7	59.7	0.41	2e-07	0.3158	1107	CAE7541071.1
Other Eukaryotes	hypothetical protein DYB32_004240 [Aphanomyces invadans]	Aphanomyces invadans	58.9	58.9	0.9	2e-07	0.2409	378	RHY30524.1
Other Eukaryotes	hypothetical protein CBR_g32350 [Chara braunii]	Chara braunii	59.3	59.3	0.38	2e-07	0.3554	586	GBG59338.1
Other Eukaryotes	unnamed protein product [Polarella glacialis]	Polarella glacialis	58.9	58.9	0.78	2e-07	0.2917	387	CAE8735802.1
Other Eukaryotes	hypothetical protein SDRG_15738 [Saprolegnia diclina VS20]	Saprolegnia diclina VS20	58.5	58.5	0.69	3e-07	0.25	330	XP_008620142.1
Other Eukaryotes	conserved unknown protein [Ectocarpus siliculosus]	Ectocarpus siliculosus	58.9	58.9	0.85	3e-07	0.2437	533	CBN79472.1
Other Eukaryotes	hypothetical protein CEUSTIGMA_g8508.t1 [Chlamydomonas eustigma]	Chlamydomonas eustigma	58.5	58.5	0.38	3e-07	0.3559	386	GAX81073.1
Other Eukaryotes	hypothetical protein KFL_004600040 [Klebsormidium nitens]	Klebsormidium nitens	57.8	57.8	0.94	4e-07	0.2343	346	GAQ88793.1
Other Eukaryotes	hypothetical protein C2E20_6369 [Micractinium conductrix]	Micractinium conductrix	58.5	58.5	0.67	4e-07	0.2986	685	PSC70282.1
Other Eukaryotes	hypothetical protein FVE85_6092 [Porphyridium purpureum]	Porphyridium purpureum	57.4	57.4	0.2	5e-07	0.4516	291	KAA8498507.1
Other Eukaryotes	Alpha/Beta hydrolase protein [Pelomyxa schiedti]	Pelomyxa schiedti	57.8	57.8	0.78	5e-07	0.2556	354	KAH3743640.1
Other Eukaryotes	unnamed protein product [Closterium sp. NIES-65]	Closterium sp. NIES-65	58.5	58.5	0.39	5e-07	0.3307	1532	CAI5942529.1
Other Eukaryotes	unnamed protein product [Closterium sp. NIES-64]	Closterium sp. NIES-64	57.8	57.8	0.39	6e-07	0.3307	525	CAI5949516.1
Other Eukaryotes	monoacylglycerol lipase [Anaeramoeba flamelloides]	Anaeramoeba flamelloides	57	57	0.8	1e-06	0.2259	358	KAJ3425182.1
Other Eukaryotes	unnamed protein product [Vitrella brassicaformis CCMP3155]	Vitrella brassicaformis CCMP3155	56.6	56.6	0.95	1e-06	0.2517	342	CEM18370.1
Other Eukaryotes	unnamed protein product [Amoebophrya sp. A25]	Amoebophrya sp. A25	56.6	56.6	0.94	1e-06	0.2525	392	CAD7934993.1
Other Eukaryotes	TCP17 [Symbiodinium sp. KB8]	Symbiodinium sp. KB8	57	57	0.43	1e-06	0.3588	752	CAE7946948.1
Other Eukaryotes	hypothetical protein TL16_g04627 [Triparma laevis f. inornata]	Triparma laevis f. inornata	55.8	55.8	0.43	1e-06	0.3015	284	GMH67232.1
Archaea	alpha/beta hydrolase [Thermoplasmatales archaeon]	Thermoplasmatales archaeon	194	194	0.95	4e-58	0.378	294	MCW6166861.1
Archaea	alpha/beta hydrolase [Candidatus Thermoplasmatota archaeon]	Candidatus Thermoplasmatota archaeon	194	194	0.95	6e-58	0.3711	294	MCL4309041.1
Archaea	alpha/beta hydrolase [Euryarchaeota archaeon]	Euryarchaeota archaeon	192	192	0.97	4e-57	0.3885	296	MBE48653.1
Archaea	hypothetical protein [uncultured Candidatus Thalassoarchaea sp.]	uncultured Candidatus Thalassoarchaea sp.	191	191	0.93	6e-57	0.3811	292	ANV78659.1
Archaea	alpha/beta hydrolase [Euryarchaeota archaeon]	Euryarchaeota archaeon	191	191	0.93	7e-57	0.3811	292	MDC0155628.1
Archaea	alpha/beta hydrolase [Candidatus Poseidoniaceae archaeon]	Candidatus Poseidoniaceae archaeon	191	191	0.95	9e-57	0.3918	296	MBL6885366.1
Archaea	alpha/beta hydrolase [Candidatus Thalassarchaeum sp.]	Candidatus Thalassarchaeum sp.	190	190	0.93	1e-56	0.3789	293	MCH2428640.1
Archaea	alpha/beta hydrolase [Candidatus Poseidoniales archaeon]	Candidatus Poseidoniales archaeon	190	190	0.94	2e-56	0.3902	292	MCS5532068.1
Archaea	alpha/beta hydrolase [Candidatus Thalassarchaeum sp.]	Candidatus Thalassarchaeum sp.	190	190	0.94	2e-56	0.3902	292	MCH2441259.1
Archaea	alpha/beta hydrolase [Euryarchaeota archaeon]	Euryarchaeota archaeon	189	189	0.95	4e-56	0.3918	296	MDB2560585.1
Archaea	alpha/beta hydrolase [Euryarchaeota archaeon]	Euryarchaeota archaeon	189	189	0.95	4e-56	0.3918	296	MDA8546838.1
Archaea	alpha/beta hydrolase [Candidatus Thalassoarchaea betae]	Candidatus Thalassoarchaea betae	188	188	0.94	7e-56	0.3993	292	PXF22370.1
Archaea	alpha/beta hydrolase [Candidatus Thalassoarchaea betae]	Candidatus Thalassoarchaea betae	187	187	0.94	2e-55	0.3993	292	MCH2267928.1
Archaea	Uncharacterised protein [Euryarchaeota archaeon]	Euryarchaeota archaeon	184	184	0.95	5e-54	0.3608	293	CAI8245693.1
Archaea	alpha/beta hydrolase [Marine Group II euryarchaeote MED-G33]	Marine Group II euryarchaeote MED-G33	183	183	0.98	1e-53	0.3645	297	PDH28028.1
Archaea	alpha/beta hydrolase [Euryarchaeota archaeon]	Euryarchaeota archaeon	182	182	0.98	3e-53	0.3645	299	MBJ84530.1
Archaea	alpha/beta hydrolase [Euryarchaeota archaeon]	Euryarchaeota archaeon	182	182	0.94	3e-53	0.3728	301	MBN17395.1
Archaea	TPA: alpha/beta hydrolase [Candidatus Poseidoniales archaeon]	Candidatus Poseidoniales archaeon	180	180	0.91	8e-53	0.3993	280	HIC50010.1
Archaea	alpha/beta hydrolase [Candidatus Thalassarchaeum sp.]	Candidatus Thalassarchaeum sp.	177	177	0.79	8e-52	0.4215	253	MCK5868750.1
Archaea	alpha/beta hydrolase [Euryarchaeota archaeon]	Euryarchaeota archaeon	177	177	0.96	2e-51	0.3605	302	MAV06528.1
Archaea	alpha/beta hydrolase [Euryarchaeota archaeon]	Euryarchaeota archaeon	174	174	0.96	2e-50	0.3596	292	MBR84363.1
Archaea	alpha/beta fold hydrolase [Nitrososphaerota archaeon]	Nitrososphaerota archaeon	174	174	0.91	2e-50	0.3538	291	MDG6910068.1
Archaea	alpha/beta hydrolase [Euryarchaeota archaeon]	Euryarchaeota archaeon	174	174	0.95	3e-50	0.3836	296	MBM66899.1
Archaea	alpha/beta hydrolase [Euryarchaeota archaeon]	Euryarchaeota archaeon	173	173	0.97	5e-50	0.3818	296	MAS89365.1
Archaea	alpha/beta hydrolase [Candidatus Poseidoniales archaeon]	Candidatus Poseidoniales archaeon	173	173	0.95	7e-50	0.3596	299	RJU97624.1
Archaea	alpha/beta hydrolase [Nitrososphaerota archaeon]	Nitrososphaerota archaeon	172	172	0.91	8e-50	0.3646	286	MDA4127370.1
Archaea	alpha/beta hydrolase [Euryarchaeota archaeon]	Euryarchaeota archaeon	172	172	0.96	1e-49	0.3527	292	MAQ57526.1
Archaea	alpha/beta hydrolase [Thermoplasmata archaeon]	Thermoplasmata archaeon	172	172	0.89	2e-49	0.3723	293	MCI4369026.1
Archaea	alpha/beta hydrolase [Euryarchaeota archaeon]	Euryarchaeota archaeon	171	171	0.79	2e-49	0.39	292	MBR41397.1
Archaea	alpha/beta hydrolase [Candidatus Poseidoniales archaeon]	Candidatus Poseidoniales archaeon	168	168	0.78	3e-48	0.4034	274	MCS5529450.1
Archaea	alpha/beta hydrolase [Euryarchaeota archaeon]	Euryarchaeota archaeon	168	168	0.94	5e-48	0.3531	292	MBJ36801.1
Archaea	alpha/beta hydrolase [Candidatus Poseidoniales archaeon]	Candidatus Poseidoniales archaeon	168	168	0.94	7e-48	0.3702	294	RZP08979.1
Archaea	hypothetical protein CM1200mP21_06370 [Candidatus Poseidoniales archaeon]	Candidatus Poseidoniales archaeon	165	165	0.79	3e-47	0.375	258	GIS92342.1
Archaea	alpha/beta hydrolase [Euryarchaeota archaeon]	Euryarchaeota archaeon	164	164	0.94	3e-46	0.3497	292	MBJ36367.1
Archaea	alpha/beta hydrolase [Euryarchaeota archaeon]	Euryarchaeota archaeon	163	163	0.96	4e-46	0.3459	292	MBS65392.1
Archaea	alpha/beta hydrolase [Nitrososphaerota archaeon]	Nitrososphaerota archaeon	156	156	0.91	1e-43	0.3466	291	MDG6990277.1
Archaea	alpha/beta hydrolase [Euryarchaeota archaeon]	Euryarchaeota archaeon	156	156	0.79	2e-43	0.3734	292	MBJ33079.1
Archaea	alpha/beta hydrolase [Thermoplasmata archaeon]	Thermoplasmata archaeon	145	145	0.89	4e-39	0.3764	292	MCI4334486.1
Archaea	alpha/beta fold hydrolase [Halomarina oriensis]	Halomarina oriensis	144	144	0.96	9e-39	0.3082	303	MWG33747.1
Archaea	alpha/beta hydrolase [Thermoplasmata archaeon]	Thermoplasmata archaeon	143	143	0.89	2e-38	0.369	292	MCI4337873.1
Archaea	alpha/beta hydrolase [Candidatus Lokiarchaeota archaeon]	Candidatus Lokiarchaeota archaeon	138	138	0.98	3e-36	0.2904	300	NHJ26010.1
Archaea	alpha/beta hydrolase [Haladaptatus cibarius]	Haladaptatus cibarius	133	133	0.93	3e-34	0.3082	312	WP_049972729.1
Archaea	alpha/beta hydrolase [Halorarius litoreus]	Halorarius litoreus	132	132	0.95	4e-34	0.3367	308	WP_255196743.1
Archaea	alpha/beta hydrolase [Nitrososphaerota archaeon]	Nitrososphaerota archaeon	130	130	0.93	3e-33	0.344	292	MDA4136921.1
Archaea	alpha/beta hydrolase [Halobacterium hubeiense]	Halobacterium hubeiense	128	128	0.89	1e-32	0.3297	292	WP_059055577.1
Archaea	alpha/beta hydrolase [Candidatus Lokiarchaeota archaeon]	Candidatus Lokiarchaeota archaeon	128	128	0.97	1e-32	0.2932	290	MBY9003154.1
Archaea	alpha/beta hydrolase [Halobacteriales archaeon QH_2_65_14]	Halobacteriales archaeon QH_2_65_14	127	127	0.97	2e-32	0.3023	298	PSP27978.1
Archaea	alpha/beta hydrolase [Haloarculaceae archaeon H-GB1-1]	Haloarculaceae archaeon H-GB1-1	127	127	0.94	2e-32	0.2986	296	MDG5775415.1
Archaea	alpha/beta hydrolase [Nitrososphaerota archaeon]	Nitrososphaerota archaeon	127	127	0.95	4e-32	0.2997	307	MDG6913398.1
Archaea	alpha/beta hydrolase [Methanothrix sp.]	Methanothrix sp.	125	125	0.96	1e-31	0.3165	292	MCX6676303.1
Archaea	alpha/beta hydrolase [Methanolinea sp. SDB]	Methanolinea sp. SDB	125	125	0.93	2e-31	0.309	293	KQC03527.1
Archaea	alpha/beta hydrolase [Candidatus Heimdallarchaeota archaeon]	Candidatus Heimdallarchaeota archaeon	124	124	0.97	5e-31	0.27	301	MCE7740316.1
Archaea	alpha/beta hydrolase [Candidatus Lokiarchaeota archaeon]	Candidatus Lokiarchaeota archaeon	122	122	0.98	2e-30	0.2917	303	UCC21134.1
Archaea	alpha/beta hydrolase [Halobacterium sp. KA-4]	Halobacterium sp. KA-4	121	121	0.93	4e-30	0.3145	294	WP_230887867.1
Archaea	alpha/beta hydrolase [Halocalculus aciditolerans]	Halocalculus aciditolerans	120	120	0.94	1e-29	0.3172	286	WP_188980483.1
Archaea	alpha/beta hydrolase [Methanoplanus limicola]	Methanoplanus limicola	120	120	0.95	2e-29	0.2793	293	WP_004077056.1
Archaea	alpha/beta hydrolase [Halobacterium sp. KA-6]	Halobacterium sp. KA-6	119	119	0.93	2e-29	0.3145	294	WP_230890961.1
Archaea	Pimeloyl-ACP methyl ester carboxylesterase [ANME-2 cluster archaeon]	ANME-2 cluster archaeon	119	119	0.98	3e-29	0.2828	290	KAF5425011.1
Archaea	alpha/beta hydrolase [Methanoplanus endosymbiosus]	Methanoplanus endosymbiosus	119	119	0.93	4e-29	0.2905	293	WP_257741379.1
Archaea	alpha/beta hydrolase [archaeon]	archaeon	119	119	0.97	4e-29	0.2597	292	MCP4760180.1
Archaea	alpha/beta hydrolase [Haloglomus salinum]	Haloglomus salinum	119	119	0.95	5e-29	0.278	318	WP_254832359.1
Archaea	alpha/beta hydrolase [Haloglomus halophilum]	Haloglomus halophilum	118	118	0.95	1e-28	0.2746	318	WP_254823949.1
Archaea	alpha/beta hydrolase [Candidatus Lokiarchaeota archaeon]	Candidatus Lokiarchaeota archaeon	116	116	0.96	3e-28	0.2852	294	MBY9002657.1
Archaea	alpha/beta hydrolase [Halogranum salarium]	Halogranum salarium	115	115	0.95	5e-28	0.2768	281	WP_009733094.1
Archaea	alpha/beta hydrolase [Candidatus Heimdallarchaeota archaeon]	Candidatus Heimdallarchaeota archaeon	115	115	0.96	7e-28	0.2804	295	MCE7743198.1
Archaea	alpha/beta hydrolase [Haloarcula amylolytica]	Haloarcula amylolytica	115	115	0.85	7e-28	0.327	298	WP_008307027.1
Archaea	alpha/beta hydrolase [Candidatus Heimdallarchaeota archaeon]	Candidatus Heimdallarchaeota archaeon	115	115	0.93	1e-27	0.2715	297	MCE7748204.1
Archaea	alpha/beta hydrolase [Halogranum rubrum]	Halogranum rubrum	114	114	0.95	2e-27	0.2768	281	WP_089864417.1
Archaea	alpha/beta hydrolase [Haloarcula sp. CBA1127]	Haloarcula sp. CBA1127	114	114	0.87	3e-27	0.3197	298	WP_058993349.1
Archaea	alpha/beta hydrolase [Candidatus Heimdallarchaeota archaeon]	Candidatus Heimdallarchaeota archaeon	114	114	0.97	3e-27	0.2795	295	MCE7739307.1
Archaea	alpha/beta hydrolase [Halorarius litoreus]	Halorarius litoreus	114	114	0.96	3e-27	0.2818	317	WP_255198344.1
Archaea	alpha/beta hydrolase [Candidatus Methanoperedens sp.]	Candidatus Methanoperedens sp.	112	112	0.96	6e-27	0.2671	283	MCX9082587.1
Archaea	alpha/beta hydrolase [Candidatus Heimdallarchaeota archaeon]	Candidatus Heimdallarchaeota archaeon	113	113	0.93	8e-27	0.2715	297	MCG3259379.1
Archaea	alpha/beta hydrolase [Halorientalis litorea]	Halorientalis litorea	113	113	0.97	9e-27	0.2937	317	WP_247008216.1
Archaea	alpha/beta hydrolase [Candidatus Lokiarchaeota archaeon]	Candidatus Lokiarchaeota archaeon	112	112	0.98	1e-26	0.2671	291	MBY9018066.1
Archaea	alpha/beta hydrolase [Haloarcula]	Haloarcula	112	112	0.87	1e-26	0.3321	298	WP_004960408.1
Archaea	alpha/beta hydrolase [Candidatus Lokiarchaeota archaeon]	Candidatus Lokiarchaeota archaeon	112	112	0.98	1e-26	0.2607	291	TES98309.1
Archaea	alpha/beta hydrolase [Haladaptatus sp. R4]	Haladaptatus sp. R4	112	112	0.9	1e-26	0.3141	289	WP_066147430.1
Archaea	alpha/beta hydrolase [Candidatus Lokiarchaeota archaeon]	Candidatus Lokiarchaeota archaeon	112	112	0.97	1e-26	0.2752	293	NVM36919.1
Archaea	alpha/beta hydrolase [Candidatus Heimdallarchaeota archaeon]	Candidatus Heimdallarchaeota archaeon	112	112	0.95	1e-26	0.2674	295	UCG02622.1
Archaea	alpha/beta hydrolase [Halococcus sp. PRR34]	Halococcus sp. PRR34	112	112	0.95	2e-26	0.2896	313	WP_273835259.1
Archaea	alpha/beta hydrolase [Haloarcula vallismortis]	Haloarcula vallismortis	112	112	0.87	2e-26	0.3148	298	WP_004516026.1
Archaea	alpha/beta hydrolase [Haloarcula rubripromontorii]	Haloarcula rubripromontorii	112	112	0.85	2e-26	0.3231	298	WP_053966913.1
Archaea	alpha/beta hydrolase [Haloarcula]	Haloarcula	112	112	0.85	2e-26	0.3346	298	WP_101348925.1
Archaea	alpha/beta hydrolase [Candidatus Heimdallarchaeota archaeon]	Candidatus Heimdallarchaeota archaeon	111	111	0.97	3e-26	0.2724	296	MCG3226213.1
Archaea	alpha/beta hydrolase [Halococcus salifodinae DSM 8989]	Halococcus salifodinae DSM 8989	111	111	0.95	3e-26	0.2862	318	EMA50795.1
Archaea	alpha/beta hydrolase [Candidatus Heimdallarchaeota archaeon]	Candidatus Heimdallarchaeota archaeon	111	111	0.98	3e-26	0.2517	299	MCG3226969.1
Archaea	alpha/beta hydrolase [Haloarcula sp. Atlit-7R]	Haloarcula sp. Atlit-7R	111	111	0.85	3e-26	0.3233	298	WP_121512036.1
Archaea	alpha/beta hydrolase [Candidatus Lokiarchaeota archaeon CR_4]	Candidatus Lokiarchaeota archaeon CR_4	111	111	0.96	3e-26	0.2847	305	OLS14281.1
Archaea	alpha/beta hydrolase [Halococcus salifodinae]	Halococcus salifodinae	111	111	0.95	3e-26	0.2862	313	WP_049910219.1
Archaea	alpha/beta hydrolase [Halobacteriales archaeon QH_8_68_33]	Halobacteriales archaeon QH_8_68_33	110	110	0.94	4e-26	0.2921	285	PSP92424.1
Archaea	alpha/beta hydrolase [Haloarcula argentinensis]	Haloarcula argentinensis	110	110	0.85	6e-26	0.3154	298	WP_170096489.1
Archaea	alpha/beta hydrolase [Haloarcula sebkhae]	Haloarcula sebkhae	110	110	0.85	7e-26	0.3231	298	WP_188975939.1
Archaea	TPA: alpha/beta hydrolase [archaeon]	archaeon	110	110	0.94	7e-26	0.2517	287	HDZ18557.1
Archaea	alpha/beta hydrolase [Haloarcula sp. JP-Z28]	Haloarcula sp. JP-Z28	110	110	0.88	9e-26	0.3259	298	WP_165896800.1
Archaea	alpha/beta hydrolase [Halobacterium sp. R2-5]	Halobacterium sp. R2-5	110	110	0.95	9e-26	0.2931	297	WP_167244612.1
Archaea	alpha/beta hydrolase [Haloarcula marismortui]	Haloarcula marismortui	110	110	0.88	9e-26	0.3197	298	WP_011224469.1
Archaea	alpha/beta hydrolase [Haloarcula californiae]	Haloarcula californiae	110	110	0.88	1e-25	0.3197	298	WP_007187873.1
Archaea	alpha/beta hydrolase [Haloarcula]	Haloarcula	110	110	0.88	1e-25	0.3197	298	WP_127013883.1
Archaea	alpha/beta hydrolase [Candidatus Methanoperedens sp.]	Candidatus Methanoperedens sp.	108	108	0.88	1e-25	0.3048	263	MCX9077133.1
Archaea	alpha/beta hydrolase [Haloglomus sp. DT116]	Haloglomus sp. DT116	109	109	0.95	2e-25	0.2793	318	WP_276259851.1
Archaea	alpha/beta hydrolase [Halobacterium]	Halobacterium	108	108	0.95	2e-25	0.3	292	WP_237006654.1
Archaea	alpha/beta hydrolase [Halobacteriales archaeon QS_4_69_31]	Halobacteriales archaeon QS_4_69_31	108	108	0.96	2e-25	0.2767	296	PSQ01281.1
Archaea	alpha/beta hydrolase [Haloarchaeobius sp. HME9146]	Haloarchaeobius sp. HME9146	108	108	0.96	3e-25	0.2669	296	WP_261650688.1
Archaea	alpha/beta hydrolase [Haloarcula rubripromontorii]	Haloarcula rubripromontorii	108	108	0.85	3e-25	0.3231	298	WP_170082584.1
Archaea	alpha/beta hydrolase [Halobacteriales archaeon QS_1_68_17]	Halobacteriales archaeon QS_1_68_17	108	108	0.95	3e-25	0.299	315	PSP85247.1
Archaea	alpha/beta hydrolase [Natronomonas marina]	Natronomonas marina	108	108	0.99	4e-25	0.2707	319	WP_254839212.1
Archaea	alpha/beta hydrolase [Candidatus Heimdallarchaeota archaeon]	Candidatus Heimdallarchaeota archaeon	107	107	0.85	4e-25	0.2669	262	MCG3256950.1
Archaea	alpha/beta hydrolase [Asgard group archaeon]	Asgard group archaeon	108	108	0.94	4e-25	0.2664	296	NPD87396.1
Archaea	alpha/beta hydrolase [unclassified Haloarcula]	unclassified Haloarcula	108	108	0.87	5e-25	0.3208	298	WP_050037352.1
Archaea	alpha/beta hydrolase [Candidatus Lokiarchaeota archaeon Loki_b31]	Candidatus Lokiarchaeota archaeon Loki_b31	107	107	0.97	5e-25	0.268	290	TKJ19389.1
Archaea	alpha/beta hydrolase [Halobacteriales archaeon QH_1_68_42]	Halobacteriales archaeon QH_1_68_42	107	107	0.94	6e-25	0.2887	285	PSP50664.1
Archaea	alpha/beta hydrolase [Haloarcula mannanilytica]	Haloarcula mannanilytica	107	107	0.96	6e-25	0.2969	298	WP_137683234.1
Archaea	alpha/beta hydrolase [Haloarcula salina]	Haloarcula salina	107	107	0.96	1e-24	0.2805	298	WP_162413415.1
Archaea	alpha/beta hydrolase [Haloarcula salaria]	Haloarcula salaria	107	107	0.87	2e-24	0.3086	298	WP_005536637.1
Archaea	alpha/beta hydrolase [Candidatus Heimdallarchaeota archaeon]	Candidatus Heimdallarchaeota archaeon	106	106	0.95	2e-24	0.2715	292	UCG00272.1
Archaea	alpha/beta hydrolase [Halobacteriales archaeon QH_6_68_27]	Halobacteriales archaeon QH_6_68_27	106	106	0.96	2e-24	0.2862	285	PSP67159.1
Archaea	alpha/beta hydrolase [Halobacteriales archaeon QH_10_67_22]	Halobacteriales archaeon QH_10_67_22	105	105	0.83	4e-24	0.2874	281	PSP30806.1
Archaea	alpha/beta hydrolase [Halobacterium noricense]	Halobacterium noricense	105	105	0.93	7e-24	0.3112	297	WP_232588898.1
Archaea	alpha/beta hydrolase [Methanosarcinales archaeon]	Methanosarcinales archaeon	104	104	0.97	1e-23	0.2542	299	MCD4844301.1
Archaea	alpha/beta hydrolase [Haloarcula japonica]	Haloarcula japonica	104	104	0.85	1e-23	0.3027	298	WP_004590123.1
Archaea	alpha/beta hydrolase [unclassified Haloarcula]	unclassified Haloarcula	104	104	0.86	1e-23	0.3065	298	WP_151101237.1
Archaea	alpha/beta hydrolase [Asgard group archaeon]	Asgard group archaeon	104	104	0.95	1e-23	0.2526	295	NPD87905.1
Archaea	alpha/beta hydrolase [Haloarcula]	Haloarcula	104	104	0.85	1e-23	0.3231	298	WP_129755858.1
Archaea	alpha/beta hydrolase [Halobacteriales archaeon QH_3_68_24]	Halobacteriales archaeon QH_3_68_24	101	101	0.36	1e-23	0.4455	181	PSP51177.1
Archaea	alpha/beta hydrolase [Salinirubellus salinus]	Salinirubellus salinus	104	104	0.98	2e-23	0.266	318	WP_260592267.1
Archaea	alpha/beta hydrolase [Candidatus Lokiarchaeota archaeon Loki_b31]	Candidatus Lokiarchaeota archaeon Loki_b31	103	103	0.93	2e-23	0.2392	305	TKJ25503.1
Archaea	alpha/beta hydrolase [Halogranum amylolyticum]	Halogranum amylolyticum	103	103	0.95	2e-23	0.2862	280	WP_089825431.1
Archaea	alpha/beta hydrolase [Candidatus Lokiarchaeota archaeon]	Candidatus Lokiarchaeota archaeon	103	103	0.98	2e-23	0.2476	290	MBY9015211.1
Archaea	alpha/beta hydrolase [Methanosarcinales archaeon]	Methanosarcinales archaeon	103	103	0.91	3e-23	0.2562	286	MCD4841114.1
Archaea	alpha/beta hydrolase [Haloarcula hispanica]	Haloarcula hispanica	103	103	0.85	3e-23	0.3192	298	WP_151102755.1
Archaea	alpha/beta hydrolase [Halogeometricum limi]	Halogeometricum limi	103	103	0.95	4e-23	0.2696	318	WP_089882623.1
Archaea	alpha/beta hydrolase [Haloarchaeobius amylolyticus]	Haloarchaeobius amylolyticus	102	102	0.96	6e-23	0.2355	299	WP_267642796.1
Archaea	alpha/beta hydrolase [ANME-1 cluster archaeon AG-394-G21]	ANME-1 cluster archaeon AG-394-G21	102	102	0.96	6e-23	0.25	292	NAS89304.1
Archaea	alpha/beta hydrolase [Halobium salinum]	Halobium salinum	104	104	0.92	6e-23	0.2986	403	WP_303651704.1
Archaea	alpha/beta hydrolase [Halorientalis marina]	Halorientalis marina	102	102	0.91	7e-23	0.2817	314	WP_246987523.1
Archaea	alpha/beta hydrolase [Halobacteriales archaeon QS_5_68_33]	Halobacteriales archaeon QS_5_68_33	101	101	0.96	9e-23	0.2808	282	PSQ03115.1
Archaea	alpha/beta hydrolase [Halobacteriales archaeon SW_9_67_24]	Halobacteriales archaeon SW_9_67_24	102	102	0.98	1e-22	0.2974	316	PSQ66240.1
Archaea	alpha/beta hydrolase [Halosimplex carlsbadense]	Halosimplex carlsbadense	101	101	0.95	1e-22	0.2867	283	WP_006882903.1
Archaea	alpha/beta hydrolase [Haloarcula hispanica]	Haloarcula hispanica	101	101	0.85	1e-22	0.3154	298	WP_014039147.1
Archaea	alpha/beta hydrolase [Candidatus Heimdallarchaeota archaeon]	Candidatus Heimdallarchaeota archaeon	101	101	0.95	1e-22	0.2637	297	MCG3221823.1
Archaea	alpha/beta hydrolase [Halococcus saccharolyticus]	Halococcus saccharolyticus	101	101	0.97	1e-22	0.2876	313	WP_006077003.1
Archaea	Pimeloyl-ACP methyl ester carboxylesterase [ANME-2 cluster archaeon]	ANME-2 cluster archaeon	101	101	0.97	2e-22	0.2757	299	KAF5425010.1
Archaea	alpha/beta hydrolase [Haloterrigena salina]	Haloterrigena salina	100	100	0.83	2e-22	0.2817	271	WP_008892925.1
Archaea	alpha/beta hydrolase [Halomicroarcula nitratireducens]	Halomicroarcula nitratireducens	101	101	0.89	2e-22	0.2862	293	WP_220580462.1
Archaea	alpha/beta hydrolase [Halopiger xanaduensis]	Halopiger xanaduensis	100	100	0.81	2e-22	0.2976	285	WP_013879157.1
Archaea	alpha/beta hydrolase [uncultured Halorubrum sp.]	uncultured Halorubrum sp.	100	100	0.94	3e-22	0.2872	298	WP_297886054.1
Archaea	Alpha/beta hydrolase family protein [Candidatus Lokiarchaeum sp. GC14_75]	Candidatus Lokiarchaeum sp. GC14_75	100	100	0.98	4e-22	0.2434	300	KKK44806.1
Archaea	alpha/beta hydrolase [Halogeometricum borinquense]	Halogeometricum borinquense	100	100	0.94	4e-22	0.2593	321	WP_129784910.1
Archaea	alpha/beta fold hydrolase [Halomicrobium katesii]	Halomicrobium katesii	99.8	99.8	0.95	5e-22	0.2604	282	WP_018257431.1
Archaea	alpha/beta hydrolase [Halomarina sp. BCD28]	Halomarina sp. BCD28	100	100	0.92	5e-22	0.2705	317	WP_254536927.1
Archaea	alpha/beta hydrolase [Candidatus Heimdallarchaeota archaeon]	Candidatus Heimdallarchaeota archaeon	100	100	0.95	5e-22	0.278	300	MCE7748413.1
Archaea	alpha/beta hydrolase [Halostagnicola sp. A-GB9-2]	Halostagnicola sp. A-GB9-2	99.4	99.4	0.91	6e-22	0.2609	273	WP_283833978.1
Archaea	alpha/beta hydrolase [Natronobacterium texcoconense]	Natronobacterium texcoconense	99.4	99.4	0.94	7e-22	0.2648	294	WP_090379117.1
Archaea	alpha/beta hydrolase [Haloarchaeobius iranensis]	Haloarchaeobius iranensis	99.8	99.8	0.79	8e-22	0.298	309	WP_089732151.1
Archaea	alpha/beta hydrolase [Halorientalis sp. IM1011]	Halorientalis sp. IM1011	99.8	99.8	0.94	9e-22	0.2653	312	WP_077207276.1
Archaea	alpha/beta hydrolase [Halosimplex halophilum]	Halosimplex halophilum	99	99	0.95	1e-21	0.2872	284	WP_135365293.1
Archaea	alpha/beta hydrolase [Halogeometricum borinquense]	Halogeometricum borinquense	99.4	99.4	0.94	1e-21	0.2593	321	WP_006053942.1
Archaea	alpha/beta hydrolase [Natrinema pellirubrum]	Natrinema pellirubrum	98.6	98.6	0.94	2e-21	0.2578	297	WP_006181483.1
Archaea	alpha/beta hydrolase [Halosimplex litoreum]	Halosimplex litoreum	98.6	98.6	0.95	2e-21	0.2739	283	WP_198060341.1
Archaea	alpha/beta hydrolase [Halorientalis persicus]	Halorientalis persicus	99	99	0.95	2e-21	0.2724	305	WP_092662840.1
Archaea	alpha/beta hydrolase [Halococcus agarilyticus]	Halococcus agarilyticus	99	99	0.98	2e-21	0.2941	316	WP_049898366.1
Archaea	alpha/beta hydrolase [Halorussus amylolyticus]	Halorussus amylolyticus	98.2	98.2	0.83	2e-21	0.2679	290	WP_132057981.1
Archaea	alpha/beta hydrolase [Halomicroarcula limicola]	Halomicroarcula limicola	98.2	98.2	0.89	2e-21	0.2915	295	WP_162318365.1
Archaea	alpha/beta hydrolase [Halorubrum ezzemoulense]	Halorubrum ezzemoulense	98.2	98.2	0.92	2e-21	0.2724	298	WP_094494301.1
Archaea	alpha/beta hydrolase [Halogeometricum borinquense]	Halogeometricum borinquense	98.6	98.6	0.94	3e-21	0.2593	320	WP_163486787.1
Archaea	alpha/beta hydrolase [Halomicrobium mukohataei]	Halomicrobium mukohataei	97.4	97.4	0.95	3e-21	0.2569	282	WP_170093124.1
Archaea	alpha/beta hydrolase [Halorubrum ezzemoulense]	Halorubrum ezzemoulense	97.8	97.8	0.92	3e-21	0.2746	298	WP_272044841.1
Archaea	alpha/beta hydrolase [Candidatus Heimdallarchaeota archaeon]	Candidatus Heimdallarchaeota archaeon	97.8	97.8	0.98	4e-21	0.2574	298	MCG3220220.1
Archaea	alpha/beta hydrolase [Candidatus Heimdallarchaeota archaeon]	Candidatus Heimdallarchaeota archaeon	97.8	97.8	0.95	4e-21	0.2609	303	UCG01966.1
Archaea	alpha/beta hydrolase [Halorubrum ezzemoulense]	Halorubrum ezzemoulense	97.4	97.4	0.92	5e-21	0.2688	298	WP_271963307.1
Archaea	alpha/beta hydrolase [Halosimplex salinum]	Halosimplex salinum	97.1	97.1	0.96	5e-21	0.259	284	WP_123536799.1
Archaea	alpha/beta hydrolase [Halomicrobium]	Halomicrobium	97.1	97.1	0.94	6e-21	0.2432	294	WP_015764109.1
Archaea	alpha/beta fold hydrolase [Halomicrobium]	Halomicrobium	96.7	96.7	0.95	6e-21	0.2569	282	WP_015761722.1
Archaea	alpha/beta hydrolase [Halobaculum sp. SYNS20]	Halobaculum sp. SYNS20	97.1	97.1	0.91	6e-21	0.2792	295	WP_284063533.1
Archaea	alpha/beta hydrolase [Halorubrum sp. C191]	Halorubrum sp. C191	97.1	97.1	0.92	6e-21	0.2724	298	WP_099289338.1
Archaea	alpha/beta hydrolase [Halosimplex rubrum]	Halosimplex rubrum	96.7	96.7	0.95	6e-21	0.2742	283	WP_179909825.1
Archaea	alpha/beta fold hydrolase [Halomicrobium sp. IBSBa]	Halomicrobium sp. IBSBa	96.7	96.7	0.95	8e-21	0.2535	282	WP_208627574.1
Archaea	alpha/beta hydrolase [Halorientalis salina]	Halorientalis salina	97.1	97.1	0.98	9e-21	0.2797	319	WP_136718200.1
Archaea	alpha/beta hydrolase [Halosimplex pelagicum]	Halosimplex pelagicum	96.3	96.3	0.95	9e-21	0.2742	283	WP_179920045.1
Archaea	alpha/beta hydrolase [Haloprofundus marisrubri]	Haloprofundus marisrubri	96.7	96.7	0.93	9e-21	0.2696	297	WP_082230787.1
Archaea	alpha/beta hydrolase [Halogeometricum rufum]	Halogeometricum rufum	97.1	97.1	0.94	9e-21	0.261	315	WP_089807723.1
Archaea	alpha/beta hydrolase [Halorubrum ezzemoulense]	Halorubrum ezzemoulense	96.7	96.7	0.92	9e-21	0.2688	298	WP_271932311.1
Archaea	alpha/beta hydrolase [Haloprofundus marisrubri]	Haloprofundus marisrubri	95.9	95.9	0.92	1e-20	0.268	273	KTG09571.1
Archaea	alpha/beta hydrolase [Halorubrum ezzemoulense]	Halorubrum ezzemoulense	96.7	96.7	0.92	1e-20	0.2711	298	WP_271969477.1
Archaea	alpha/beta hydrolase [Halorubrum]	Halorubrum	96.3	96.3	0.92	1e-20	0.2688	298	WP_049932016.1
Archaea	alpha/beta hydrolase [Halomarina sp. BND7]	Halomarina sp. BND7	96.7	96.7	0.95	1e-20	0.2733	318	WP_254543586.1
Archaea	alpha/beta hydrolase [Halorubrum sp. SD683]	Halorubrum sp. SD683	96.3	96.3	0.92	1e-20	0.2782	298	WP_086216307.1
Archaea	alpha/beta hydrolase [Haloplanus sp. HW8-1]	Haloplanus sp. HW8-1	96.3	96.3	0.91	1e-20	0.2633	293	WP_251329872.1
Archaea	alpha/beta hydrolase [Halobacteriales archaeon QH_9_66_26]	Halobacteriales archaeon QH_9_66_26	96.7	96.7	0.98	1e-20	0.2908	316	PSP69484.1
Archaea	alpha/beta hydrolase [Halomicroarcula amylolytica]	Halomicroarcula amylolytica	95.9	95.9	0.89	1e-20	0.2724	293	WP_245180634.1
Archaea	alpha/beta hydrolase [Halobellus inordinatus]	Halobellus inordinatus	96.3	96.3	0.97	1e-20	0.2508	300	WP_256290319.1
Archaea	Non-heme chloroperoxidase [Candidatus Heimdallarchaeota archaeon AB_125]	Candidatus Heimdallarchaeota archaeon AB_125	96.3	96.3	0.98	1e-20	0.2635	300	OLS31979.1
Archaea	alpha/beta hydrolase [Candidatus Lokiarchaeota archaeon]	Candidatus Lokiarchaeota archaeon	95.9	95.9	0.95	2e-20	0.2415	308	NHJ22723.1
Archaea	alpha/beta hydrolase [Halorubrum ezzemoulense]	Halorubrum ezzemoulense	95.9	95.9	0.92	2e-20	0.2688	298	WP_129452529.1
Archaea	alpha/beta hydrolase [Halorubrum sp. SD690R]	Halorubrum sp. SD690R	95.5	95.5	0.92	2e-20	0.2688	298	WP_137691511.1
Archaea	alpha/beta hydrolase [Candidatus Bathyarchaeota archaeon]	Candidatus Bathyarchaeota archaeon	95.5	95.5	0.95	2e-20	0.2432	297	MCK5632088.1
Archaea	alpha/beta hydrolase [Halostella pelagica]	Halostella pelagica	95.5	95.5	0.97	2e-20	0.2809	293	WP_135536693.1
Archaea	alpha/beta hydrolase [Halobellus ramosii]	Halobellus ramosii	95.5	95.5	0.99	3e-20	0.2485	300	WP_256546222.1
Archaea	alpha/beta hydrolase [Halorarius halobius]	Halorarius halobius	95.5	95.5	0.95	3e-20	0.2526	316	WP_255151554.1
Archaea	alpha/beta hydrolase [Halorientalis brevis]	Halorientalis brevis	95.5	95.5	0.96	3e-20	0.2712	319	WP_247374972.1
Archaea	alpha/beta hydrolase [Halalkalicoccus jeotgali]	Halalkalicoccus jeotgali	94.7	94.7	0.8	3e-20	0.2922	273	WP_008414021.1
Archaea	alpha/beta hydrolase [Candidatus Lokiarchaeota archaeon]	Candidatus Lokiarchaeota archaeon	95.1	95.1	0.97	3e-20	0.2517	298	TFG14266.1
Archaea	alpha/beta hydrolase [Halorientalis pallida]	Halorientalis pallida	95.5	95.5	0.95	3e-20	0.2761	317	WP_129069161.1
Archaea	alpha/beta hydrolase [Candidatus Bathyarchaeota archaeon]	Candidatus Bathyarchaeota archaeon	95.1	95.1	0.91	3e-20	0.2746	290	NLF89423.1
Archaea	alpha/beta hydrolase [halophilic archaeon]	halophilic archaeon	95.1	95.1	0.86	4e-20	0.2862	301	RBI63956.1
Archaea	alpha/beta hydrolase [Halorubrum ezzemoulense]	Halorubrum ezzemoulense	94.7	94.7	0.92	4e-20	0.2746	298	WP_094592967.1
Archaea	alpha/beta fold hydrolase [Haloterrigena salifodinae]	Haloterrigena salifodinae	94	94	0.36	5e-20	0.4273	268	WP_204748940.1
Archaea	alpha/beta hydrolase [Halobacterium jilantaiense]	Halobacterium jilantaiense	94.7	94.7	0.83	5e-20	0.3008	305	WP_089668639.1
Archaea	alpha/beta hydrolase [Halohasta sp. GSL13]	Halohasta sp. GSL13	94.4	94.4	0.94	6e-20	0.2927	304	WP_253736949.1
Archaea	alpha/beta hydrolase [Halobacterium wangiae]	Halobacterium wangiae	94.4	94.4	0.93	7e-20	0.2687	306	WP_232700725.1
Archaea	alpha/beta fold hydrolase [Halomicrobium sp. LC1Hm]	Halomicrobium sp. LC1Hm	94	94	0.95	7e-20	0.2535	282	WP_153554814.1
Archaea	alpha/beta hydrolase [Natrinema saccharevitans]	Natrinema saccharevitans	93.6	93.6	0.42	8e-20	0.4173	268	WP_076147469.1
Archaea	alpha/beta hydrolase [Natrinema pallidum]	Natrinema pallidum	93.2	93.2	0.41	9e-20	0.4211	268	WP_006184021.1
Archaea	alpha/beta hydrolase [Halorientalis sp. IM1011]	Halorientalis sp. IM1011	94.4	94.4	0.97	9e-20	0.2757	317	WP_084802550.1
Archaea	alpha/beta fold hydrolase [Halorubellus salinus]	Halorubellus salinus	94	94	0.9	9e-20	0.2589	303	WP_227134816.1
Archaea	alpha/beta hydrolase [Halorientalis sp. IM1011]	Halorientalis sp. IM1011	94	94	0.97	9e-20	0.2757	300	AQL44455.1
Archaea	alpha/beta hydrolase [Halorubrum ezzemoulense]	Halorubrum ezzemoulense	94	94	0.92	9e-20	0.2652	298	WP_271942774.1
Archaea	alpha/beta hydrolase [Candidatus Lokiarchaeota archaeon]	Candidatus Lokiarchaeota archaeon	93.6	93.6	0.95	1e-19	0.2483	299	MBY9008431.1
Archaea	alpha/beta hydrolase [Halosimplex sp. XZYJT29]	Halosimplex sp. XZYJT29	93.2	93.2	0.94	1e-19	0.28	283	WP_274322528.1
Archaea	alpha/beta hydrolase [Candidatus Lokiarchaeota archaeon]	Candidatus Lokiarchaeota archaeon	93.6	93.6	0.95	1e-19	0.2425	299	MBY9020987.1
Archaea	alpha/beta hydrolase [Halomicroarcula salinisoli]	Halomicroarcula salinisoli	93.6	93.6	0.88	1e-19	0.2978	290	WP_220599511.1
Archaea	hypothetical protein DRO88_00775 [Candidatus Lokiarchaeota archaeon]	Candidatus Lokiarchaeota archaeon	94	94	0.89	1e-19	0.266	312	RLI66926.1
Archaea	alpha/beta hydrolase [Halorubrum sp. SD612]	Halorubrum sp. SD612	93.2	93.2	0.92	1e-19	0.2746	298	WP_086220247.1
Archaea	alpha/beta hydrolase [Halobiforma lacisalsi]	Halobiforma lacisalsi	93.2	93.2	0.94	1e-19	0.2646	295	WP_007142456.1
Archaea	alpha/beta hydrolase [Halopiger aswanensis]	Halopiger aswanensis	92.4	92.4	0.38	2e-19	0.4224	277	WP_245977597.1
Archaea	alpha/beta hydrolase [Halorientalis sp.]	Halorientalis sp.	93.2	93.2	0.97	2e-19	0.2739	317	WP_299263208.1
Archaea	alpha/beta hydrolase [Natrinema versiforme]	Natrinema versiforme	92.8	92.8	0.91	3e-19	0.2527	297	WP_239642043.1
Archaea	alpha/beta hydrolase [unclassified Natrinema]	unclassified Natrinema	92	92	0.43	3e-19	0.3923	268	WP_049888044.1
Archaea	alpha/beta hydrolase [Natrinema mahii]	Natrinema mahii	92	92	0.43	3e-19	0.4	268	OAQ53328.1
Archaea	alpha/beta hydrolase [Natrinema longum]	Natrinema longum	92.4	92.4	0.96	3e-19	0.266	296	WP_207269742.1
Archaea	alpha/beta hydrolase [Haloterrigena sp. H1]	Haloterrigena sp. H1	92	92	0.93	3e-19	0.2696	278	TMT87932.1
Archaea	alpha/beta hydrolase [Halomicrobium sp. IBSBa]	Halomicrobium sp. IBSBa	92.4	92.4	0.94	3e-19	0.2612	295	MBO4246964.1
Archaea	alpha/beta hydrolase [Natrinema hispanicum]	Natrinema hispanicum	92.4	92.4	0.93	3e-19	0.2628	297	WP_223174684.1
Archaea	alpha/beta hydrolase [Methanosarcinales archaeon]	Methanosarcinales archaeon	92.4	92.4	0.96	3e-19	0.2441	294	MCD4842339.1
Archaea	alpha/beta hydrolase [Haloterrigena sp. H1]	Haloterrigena sp. H1	92.4	92.4	0.93	3e-19	0.2696	297	WP_249361390.1
Archaea	hydrolase or acyltransferase of alpha/beta superfamily protein [Natrinema versiforme JCM 10478]	Natrinema versiforme JCM 10478	92.4	92.4	0.91	3e-19	0.2527	313	ELY68048.1
Archaea	hypothetical protein BAJALOKI2v1_460001 [Candidatus Lokiarchaeota archaeon]	Candidatus Lokiarchaeota archaeon	92.4	92.4	0.95	3e-19	0.2357	300	TXT58040.1
Archaea	alpha/beta hydrolase [Halomicroarcula sp. ZS-22-S1]	Halomicroarcula sp. ZS-22-S1	92	92	0.94	3e-19	0.2632	287	WP_276297328.1
Archaea	alpha/beta hydrolase [Candidatus Lokiarchaeota archaeon]	Candidatus Lokiarchaeota archaeon	92.4	92.4	0.85	4e-19	0.2401	309	MBN2157069.1
Archaea	alpha/beta hydrolase [Natrinema pallidum]	Natrinema pallidum	91.7	91.7	0.41	4e-19	0.4211	268	WP_138655169.1
Archaea	alpha/beta hydrolase [Natrinema gari]	Natrinema gari	91.7	91.7	0.43	4e-19	0.3893	268	WP_008456567.1
Archaea	alpha/beta hydrolase [Haloterrigena salifodinae]	Haloterrigena salifodinae	91.7	91.7	0.35	4e-19	0.4393	268	WP_126663782.1
Archaea	alpha/beta hydrolase [Halomicrobium sp. IBSBa]	Halomicrobium sp. IBSBa	92	92	0.94	4e-19	0.2612	289	WP_244256754.1
Archaea	alpha/beta fold hydrolase [Methanoculleus sp.]	Methanoculleus sp.	91.7	91.7	0.39	4e-19	0.3898	271	WP_214041394.1
Archaea	alpha/beta hydrolase [Methanosarcinales archaeon]	Methanosarcinales archaeon	92	92	0.97	5e-19	0.2583	299	MCD4844305.1
Archaea	alpha/beta hydrolase [Halorubrum sp. SS7]	Halorubrum sp. SS7	91.7	91.7	0.94	6e-19	0.2576	298	WP_137716799.1
Archaea	alpha/beta hydrolase [Candidatus Lokiarchaeota archaeon]	Candidatus Lokiarchaeota archaeon	91.7	91.7	0.94	6e-19	0.2267	299	MCF2140396.1
Archaea	Pimeloyl-ACP methyl ester carboxylesterase [ANME-2 cluster archaeon]	ANME-2 cluster archaeon	91.7	91.7	0.99	6e-19	0.2524	301	KAF5422383.1
Archaea	alpha/beta hydrolase [Candidatus Heimdallarchaeota archaeon]	Candidatus Heimdallarchaeota archaeon	91.7	91.7	0.93	7e-19	0.2467	299	MCE7740409.1
Archaea	alpha/beta hydrolase [Haloplanus salinarum]	Haloplanus salinarum	91.3	91.3	0.96	7e-19	0.2842	286	WP_257628352.1
Archaea	alpha/beta hydrolase [Halomicrobium katesii]	Halomicrobium katesii	91.3	91.3	0.94	8e-19	0.2457	294	WP_018257995.1
Archaea	alpha/beta hydrolase [Natrinema limicola]	Natrinema limicola	90.9	90.9	0.93	8e-19	0.2594	278	WP_008012745.1
Archaea	alpha/beta hydrolase fold protein [Natrinema sp. J7-2]	Natrinema sp. J7-2	90.9	90.9	0.43	9e-19	0.3923	289	AFO55484.1
Archaea	alpha/beta hydrolase [Halorubrum]	Halorubrum	91.3	91.3	0.92	9e-19	0.2737	298	WP_008444699.1
Archaea	alpha/beta fold hydrolase [Halorubellus sp. JP-L1]	Halorubellus sp. JP-L1	91.3	91.3	0.94	9e-19	0.2613	311	WP_166040697.1
Archaea	alpha/beta hydrolase [Candidatus Bathyarchaeota archaeon]	Candidatus Bathyarchaeota archaeon	91.3	91.3	0.97	9e-19	0.278	303	MCW4047751.1
Archaea	alpha/beta hydrolase [Halomicrobium sp. LC1Hm]	Halomicrobium sp. LC1Hm	90.9	90.9	0.94	9e-19	0.2331	289	WP_255317961.1
Archaea	Alpha/beta superfamily hydrolase [Halomicrobium sp. LC1Hm]	Halomicrobium sp. LC1Hm	90.9	90.9	0.94	1e-18	0.2331	295	QGA83540.1
Archaea	alpha/beta hydrolase [Candidatus Bathyarchaeota archaeon]	Candidatus Bathyarchaeota archaeon	90.5	90.5	0.81	1e-18	0.2863	292	MCW4029877.1
Archaea	alpha/beta hydrolase [Halorarius halobius]	Halorarius halobius	90.5	90.5	0.91	1e-18	0.2482	291	WP_255151454.1
Archaea	alpha/beta hydrolase [Natrinema altunense]	Natrinema altunense	90.1	90.1	0.41	1e-18	0.3985	268	WP_130170006.1
Archaea	alpha/beta hydrolase [Halorientalis regularis]	Halorientalis regularis	90.9	90.9	0.94	1e-18	0.2542	315	WP_092691523.1
Archaea	alpha/beta hydrolase [Halomicrobium mukohataei]	Halomicrobium mukohataei	90.5	90.5	0.94	2e-18	0.2365	296	WP_170095141.1
Archaea	alpha/beta hydrolase [ANME-2 cluster archaeon]	ANME-2 cluster archaeon	90.5	90.5	0.95	2e-18	0.2721	295	PXF61959.1
Archaea	alpha/beta hydrolase [Candidatus Bathyarchaeota archaeon]	Candidatus Bathyarchaeota archaeon	90.5	90.5	0.95	2e-18	0.2682	298	MCL5950088.1
Archaea	alpha/beta hydrolase [Candidatus Lokiarchaeota archaeon]	Candidatus Lokiarchaeota archaeon	90.1	90.1	0.94	2e-18	0.2667	298	MBY8985478.1
Archaea	alpha/beta hydrolase [Natrinema thermotolerans]	Natrinema thermotolerans	90.1	90.1	0.91	2e-18	0.2527	297	WP_233274345.1
Archaea	alpha/beta fold hydrolase [Halomicrobium salinisoli]	Halomicrobium salinisoli	89.4	89.4	0.39	3e-18	0.3917	280	WP_226022366.1
Archaea	alpha/beta hydrolase [Natronolimnobius baerhuensis]	Natronolimnobius baerhuensis	89.7	89.7	0.4	3e-18	0.4065	298	WP_087714993.1
Archaea	alpha/beta fold hydrolase [Halomicrobium salinisoli]	Halomicrobium salinisoli	89.4	89.4	0.39	3e-18	0.3917	280	WP_226011574.1
Archaea	alpha/beta fold hydrolase [Halosiccatus urmianus]	Halosiccatus urmianus	89.4	89.4	0.42	3e-18	0.3817	280	WP_225332781.1
Archaea	Pimeloyl-ACP methyl ester carboxylesterase [ANME-2 cluster archaeon]	ANME-2 cluster archaeon	89.7	89.7	0.99	4e-18	0.246	305	KAF5423500.1
Archaea	alpha/beta hydrolase [Natrinema thermotolerans]	Natrinema thermotolerans	89.7	89.7	0.91	4e-18	0.2527	313	QCC59483.1
Archaea	alpha/beta hydrolase [Natrinema amylolyticum]	Natrinema amylolyticum	89	89	0.34	4e-18	0.4327	268	WP_226482429.1
Archaea	alpha/beta hydrolase [Haloplanus rallus]	Haloplanus rallus	89	89	0.96	4e-18	0.2808	286	WP_157689152.1
Archaea	alpha/beta hydrolase [unclassified Halorubrum]	unclassified Halorubrum	89.4	89.4	0.94	4e-18	0.2509	298	WP_121563338.1
Archaea	alpha/beta hydrolase [Natrinema marinum]	Natrinema marinum	89	89	0.96	6e-18	0.261	312	WP_254761808.1
Archaea	hydrolase or acyltransferase of alpha/beta superfamily protein [Natrinema thermotolerans DSM 11552]	Natrinema thermotolerans DSM 11552	89	89	0.91	6e-18	0.2527	313	ELZ08096.1
Archaea	alpha/beta hydrolase [Natrinema sp. SYSU A 869]	Natrinema sp. SYSU A 869	88.2	88.2	0.42	6e-18	0.3858	268	WP_222920306.1
Archaea	alpha/beta hydrolase [Halomicroarcula laminariae]	Halomicroarcula laminariae	88.6	88.6	0.88	7e-18	0.2996	290	WP_262179482.1
Archaea	alpha/beta hydrolase [Haloarchaeobius sp. FL176]	Haloarchaeobius sp. FL176	88.2	88.2	0.81	9e-18	0.2897	301	WP_257299017.1
Archaea	alpha/beta hydrolase [Natrinema hispanicum]	Natrinema hispanicum	87.8	87.8	0.93	1e-17	0.2662	277	WP_242611621.1
Archaea	alpha/beta hydrolase [Natrialba sp. SSL1]	Natrialba sp. SSL1	88.2	88.2	0.39	1e-17	0.375	293	WP_071402483.1
Archaea	alpha/beta hydrolase [Halorubrum]	Halorubrum	87.8	87.8	0.96	1e-17	0.256	298	WP_092919336.1
Archaea	pimeloyl-ACP methyl ester carboxylesterase [Natrinema hispanicum]	Natrinema hispanicum	87.8	87.8	0.93	1e-17	0.2662	297	RZV10325.1
Archaea	alpha/beta hydrolase [Candidatus Bathyarchaeota archaeon]	Candidatus Bathyarchaeota archaeon	87.8	87.8	0.91	1e-17	0.2587	291	MCW4006967.1
Archaea	alpha/beta hydrolase [Halopelagius inordinatus]	Halopelagius inordinatus	87.8	87.8	0.97	1e-17	0.2413	295	WP_092890740.1
Archaea	alpha/beta hydrolase [Halobacterium litoreum]	Halobacterium litoreum	87.8	87.8	0.95	2e-17	0.2778	308	WP_232570638.1
Archaea	alpha/beta hydrolase [Haloplanus sp. GDY1]	Haloplanus sp. GDY1	87.8	87.8	0.94	2e-17	0.256	293	WP_251344246.1
Archaea	alpha/beta hydrolase [Halomicroarcula sp. XH51]	Halomicroarcula sp. XH51	87.4	87.4	0.94	2e-17	0.2742	287	WP_276412518.1
Archaea	alpha/beta hydrolase [Candidatus Bathyarchaeota archaeon]	Candidatus Bathyarchaeota archaeon	87.4	87.4	0.91	2e-17	0.2534	294	MCL2258180.1
Archaea	alpha/beta hydrolase [Halobaculum sp. DT55]	Halobaculum sp. DT55	87.4	87.4	0.94	2e-17	0.2568	311	WP_276237834.1
Archaea	alpha/beta hydrolase [Natrinema altunense]	Natrinema altunense	86.7	86.7	0.4	3e-17	0.4031	268	WP_007110242.1
Archaea	alpha/beta hydrolase [Halobacteria archaeon HArc-gm2]	Halobacteria archaeon HArc-gm2	86.7	86.7	0.92	3e-17	0.258	295	MCU4801080.1
Archaea	alpha/beta hydrolase [Natrinema halophilum]	Natrinema halophilum	86.7	86.7	0.94	3e-17	0.2619	297	WP_179261299.1
Archaea	alpha/beta hydrolase [Halogeometricum pallidum]	Halogeometricum pallidum	86.7	86.7	0.98	4e-17	0.2745	300	WP_008382893.1
Archaea	alpha/beta hydrolase [Candidatus Halobonum tyrrellensis]	Candidatus Halobonum tyrrellensis	86.3	86.3	0.91	4e-17	0.2535	278	WP_023395581.1
Archaea	alpha/beta hydrolase [Halobiforma haloterrestris]	Halobiforma haloterrestris	85.9	85.9	0.93	5e-17	0.2683	273	WP_245757996.1
Archaea	alpha/beta hydrolase [Halomicroarcula sp. FL173]	Halomicroarcula sp. FL173	85.9	85.9	0.88	6e-17	0.3086	290	WP_277542208.1
Archaea	alpha/beta hydrolase [Halorussus halophilus]	Halorussus halophilus	85.9	85.9	0.97	6e-17	0.231	301	WP_158058036.1
Archaea	alpha/beta hydrolase [Haloterrigena turkmenica]	Haloterrigena turkmenica	85.5	85.5	0.36	7e-17	0.4	267	WP_012941520.1
Archaea	alpha/beta hydrolase [Candidatus Heimdallarchaeota archaeon]	Candidatus Heimdallarchaeota archaeon	85.9	85.9	0.94	7e-17	0.2559	300	MCG3260028.1
Archaea	alpha/beta hydrolase [Natribaculum luteum]	Natribaculum luteum	85.9	85.9	0.94	8e-17	0.2271	293	WP_246975654.1
Archaea	alpha/beta hydrolase [Natronolimnobius sp. AArcel1]	Natronolimnobius sp. AArcel1	85.5	85.5	0.37	9e-17	0.4123	299	WP_165160904.1
Archaea	alpha/beta hydrolase [Halorubrum sp. ASP1]	Halorubrum sp. ASP1	85.5	85.5	0.96	1e-16	0.25	298	WP_137712103.1
Archaea	alpha/beta hydrolase [Halococcus sp. IIIV-5B]	Halococcus sp. IIIV-5B	84.7	84.7	0.37	1e-16	0.395	266	RJT07440.1
Archaea	alpha/beta hydrolase [Natronolimnobius baerhuensis]	Natronolimnobius baerhuensis	84.7	84.7	0.37	1e-16	0.4159	259	OVE83984.1
Archaea	alpha/beta hydrolase [unclassified Halorubrum]	unclassified Halorubrum	85.1	85.1	0.96	1e-16	0.25	298	WP_137705076.1
Archaea	alpha/beta hydrolase [Halorussus marinus]	Halorussus marinus	85.1	85.1	0.94	1e-16	0.2561	294	WP_134669801.1
Archaea	alpha/beta hydrolase [Halorubrum tropicale]	Halorubrum tropicale	85.1	85.1	0.96	1e-16	0.25	298	WP_053770295.1
Archaea	alpha/beta hydrolase [Halorientalis regularis]	Halorientalis regularis	85.5	85.5	0.97	1e-16	0.2649	317	WP_092693210.1
Archaea	alpha/beta hydrolase [Halorubrum sp. Atlit-28R]	Halorubrum sp. Atlit-28R	84.7	84.7	0.96	2e-16	0.2543	298	WP_121599877.1
Archaea	alpha/beta hydrolase [Candidatus Heimdallarchaeota archaeon]	Candidatus Heimdallarchaeota archaeon	84.7	84.7	0.98	2e-16	0.2525	298	MCG3217241.1
Archaea	alpha/beta hydrolase [Halorussus sp. XZYJ18]	Halorussus sp. XZYJ18	84.7	84.7	0.93	2e-16	0.2381	296	WP_254268921.1
Archaea	alpha/beta hydrolase [Candidatus Bathyarchaeota archaeon]	Candidatus Bathyarchaeota archaeon	84.3	84.3	0.91	2e-16	0.2711	295	MCW3984225.1
Archaea	alpha/beta hydrolase [Candidatus Bathyarchaeota archaeon]	Candidatus Bathyarchaeota archaeon	84.3	84.3	0.94	3e-16	0.245	290	MCW4002718.1
Archaea	alpha/beta hydrolase [Halosimplex litoreum]	Halosimplex litoreum	84.3	84.3	0.92	3e-16	0.2641	313	WP_198060613.1
Archaea	alpha/beta hydrolase [Halorubrum sp. 48-1-W]	Halorubrum sp. 48-1-W	84.3	84.3	0.36	3e-16	0.4182	299	WP_112079099.1
Archaea	alpha/beta fold hydrolase [Haloferax gibbonsii]	Haloferax gibbonsii	84.7	84.7	0.96	3e-16	0.2417	334	WP_193492319.1
Archaea	alpha/beta hydrolase [Haloplanus aerogenes]	Haloplanus aerogenes	84	84	0.95	3e-16	0.2492	288	WP_121920928.1
Archaea	alpha/beta hydrolase [Halobellus sp. Atlit-38R]	Halobellus sp. Atlit-38R	84	84	0.94	3e-16	0.2378	300	WP_121569182.1
Archaea	alpha/beta hydrolase [Halobacteriales archaeon QH_8_67_27]	Halobacteriales archaeon QH_8_67_27	83.6	83.6	0.94	3e-16	0.261	283	PSP64190.1
Archaea	alpha/beta hydrolase [Halosolutus amylolyticus]	Halosolutus amylolyticus	83.6	83.6	0.95	4e-16	0.2595	270	WP_250139233.1
Archaea	alpha/beta hydrolase [Halomicroarcula sp. DFY41]	Halomicroarcula sp. DFY41	83.6	83.6	0.94	4e-16	0.2568	294	WP_276223889.1
Archaea	alpha/beta hydrolase [Halostagnicola kamekurae]	Halostagnicola kamekurae	83.2	83.2	0.94	5e-16	0.2407	282	WP_245779389.1
Archaea	alpha/beta fold hydrolase [Haloferax gibbonsii]	Haloferax gibbonsii	84	84	0.96	5e-16	0.245	334	WP_050459820.1
Archaea	Pimeloyl-ACP methyl ester carboxylesterase [Halostagnicola kamekurae]	Halostagnicola kamekurae	83.6	83.6	0.94	5e-16	0.2407	294	SFS45602.1
Archaea	alpha/beta hydrolase [Candidatus Bathyarchaeota archaeon]	Candidatus Bathyarchaeota archaeon	83.6	83.6	0.44	5e-16	0.3796	297	MCK5403026.1
Archaea	alpha/beta hydrolase [Haloferax mucosum]	Haloferax mucosum	83.6	83.6	0.94	5e-16	0.2361	316	WP_008320461.1
Archaea	alpha/beta hydrolase [Haloferax sp. Atlit-6N]	Haloferax sp. Atlit-6N	84	84	0.96	5e-16	0.245	334	WP_115821211.1
Archaea	alpha/beta hydrolase [Halorubrum distributum]	Halorubrum distributum	80.5	80.5	0.33	6e-16	0.402	169	OYR80719.1
Archaea	hypothetical protein DRO61_05885 [Candidatus Bathyarchaeota archaeon]	Candidatus Bathyarchaeota archaeon	83.2	83.2	0.44	6e-16	0.3796	297	RLI48874.1
Archaea	alpha/beta hydrolase [Halorientalis persicus]	Halorientalis persicus	83.6	83.6	0.98	6e-16	0.268	317	WP_092662734.1
Archaea	alpha/beta hydrolase [Halorussus sp. MSC15.2]	Halorussus sp. MSC15.2	83.2	83.2	0.93	6e-16	0.2394	296	WP_163520488.1
Archaea	alpha/beta hydrolase [Halobaculum saliterrae]	Halobaculum saliterrae	83.2	83.2	0.95	7e-16	0.2449	295	WP_159663780.1
Archaea	alpha/beta hydrolase [Halorubrum sp. E3]	Halorubrum sp. E3	81.3	81.3	0.38	8e-16	0.3846	211	OYR62481.1
Archaea	alpha/beta hydrolase [Halococcus thailandensis]	Halococcus thailandensis	83.2	83.2	0.98	9e-16	0.273	318	WP_007742622.1
Archaea	alpha/beta hydrolase [Halorubrum halophilum]	Halorubrum halophilum	82.4	82.4	0.92	1e-15	0.2483	288	WP_237561615.1
Archaea	alpha/beta hydrolase [Halobaculum sp. CBA1158]	Halobaculum sp. CBA1158	82.8	82.8	0.91	1e-15	0.2833	312	WP_234298014.1
Archaea	alpha/beta hydrolase [Halorubrum sp. SD626R]	Halorubrum sp. SD626R	82.8	82.8	0.41	1e-15	0.424	311	TKX79587.1
Archaea	alpha/beta hydrolase [Haloferax gibbonsii]	Haloferax gibbonsii	82.8	82.8	0.96	1e-15	0.2483	334	WP_004974335.1
Archaea	alpha/beta hydrolase [Halococcus dombrowskii]	Halococcus dombrowskii	82.4	82.4	0.96	1e-15	0.2718	318	WP_244700503.1
Archaea	alpha/beta hydrolase [Haloarchaeobius sp. HME9146]	Haloarchaeobius sp. HME9146	82.4	82.4	0.98	1e-15	0.2614	318	WP_261652390.1
Archaea	alpha/beta hydrolase [Halococcus sediminicola]	Halococcus sediminicola	82.4	82.4	0.95	1e-15	0.2678	315	WP_049996466.1
Archaea	alpha/beta fold hydrolase [Halorubrum sp. SD626R]	Halorubrum sp. SD626R	81.6	81.6	0.41	2e-15	0.424	278	WP_241996796.1
Archaea	alpha/beta hydrolase [Candidatus Bathyarchaeota archaeon]	Candidatus Bathyarchaeota archaeon	78.6	78.6	0.36	2e-15	0.3853	140	MBE3049329.1
Archaea	alpha/beta hydrolase [Halorussus marinus]	Halorussus marinus	81.6	81.6	0.94	2e-15	0.2526	294	WP_135806240.1
Archaea	alpha/beta hydrolase [Halorubrum sp. C3]	Halorubrum sp. C3	77.4	77.4	0.36	2e-15	0.4138	119	PHQ46101.1
Archaea	alpha/beta hydrolase [Candidatus Bathyarchaeota archaeon]	Candidatus Bathyarchaeota archaeon	81.6	81.6	0.92	2e-15	0.2326	291	MCL2642368.1
Archaea	alpha/beta hydrolase [Candidatus Bathyarchaeota archaeon]	Candidatus Bathyarchaeota archaeon	81.3	81.3	0.92	3e-15	0.2708	292	MBN1357544.1
Archaea	alpha/beta hydrolase [Halobaculum magnesiiphilum]	Halobaculum magnesiiphilum	81.6	81.6	0.94	3e-15	0.2475	297	QZP39624.1
Archaea	alpha/beta hydrolase [Halobaculum magnesiiphilum]	Halobaculum magnesiiphilum	81.3	81.3	0.94	3e-15	0.2475	285	WP_225935476.1
Archaea	alpha/beta hydrolase [Haloferax sp. AB510]	Haloferax sp. AB510	81.6	81.6	0.96	3e-15	0.2355	334	WP_253245812.1
Archaea	alpha/beta hydrolase [Halorubrum sp. E3]	Halorubrum sp. E3	77	77	0.36	4e-15	0.4138	119	OYR82939.1
Archaea	alpha/beta hydrolase [Halorubrum saccharovorum]	Halorubrum saccharovorum	80.9	80.9	0.92	4e-15	0.2448	295	WP_050023945.1
Archaea	alpha/beta hydrolase [Candidatus Bathyarchaeota archaeon]	Candidatus Bathyarchaeota archaeon	80.9	80.9	0.96	4e-15	0.2571	288	MCW4024473.1
Archaea	alpha/beta hydrolase [Halohasta litorea]	Halohasta litorea	80.9	80.9	0.91	4e-15	0.2724	293	WP_256395945.1
Archaea	alpha/beta hydrolase [Halorubrum saccharovorum]	Halorubrum saccharovorum	80.9	80.9	0.92	4e-15	0.2448	288	KKF39877.1
Archaea	alpha/beta hydrolase [Haloferax sp. Atlit-4N]	Haloferax sp. Atlit-4N	81.3	81.3	0.96	5e-15	0.245	334	WP_115804971.1
Archaea	alpha/beta hydrolase [Candidatus Bathyarchaeota archaeon]	Candidatus Bathyarchaeota archaeon	80.5	80.5	0.81	5e-15	0.2528	289	MCL2134010.1
Archaea	alpha/beta hydrolase [Halorubrum salinarum]	Halorubrum salinarum	80.9	80.9	0.96	5e-15	0.2432	298	WP_173229392.1
Archaea	alpha/beta hydrolase [Candidatus Bathyarchaeota archaeon]	Candidatus Bathyarchaeota archaeon	80.5	80.5	0.45	5e-15	0.3358	294	MCW4054445.1
Archaea	alpha/beta hydrolase [Halonotius roseus]	Halonotius roseus	80.5	80.5	0.98	6e-15	0.2451	296	WP_142443208.1
Archaea	alpha/beta hydrolase [Candidatus Bathyarchaeota archaeon]	Candidatus Bathyarchaeota archaeon	80.1	80.1	0.94	6e-15	0.2568	291	MCJ7763265.1
Archaea	alpha/beta hydrolase [Halorussus sp. XZYJT49]	Halorussus sp. XZYJT49	80.5	80.5	0.97	8e-15	0.2532	318	WP_248652515.1
Archaea	alpha/beta hydrolase [Haloferax sp. Q22]	Haloferax sp. Q22	80.5	80.5	0.96	8e-15	0.2323	334	WP_058826137.1
Archaea	alpha/beta hydrolase [Thermoproteota archaeon]	Thermoproteota archaeon	79.7	79.7	0.93	1e-14	0.2492	293	NLE05601.1
Archaea	alpha/beta hydrolase [Halosimplex halophilum]	Halosimplex halophilum	79.3	79.3	0.83	1e-14	0.2624	294	WP_135365968.1
Archaea	alpha/beta hydrolase [Haloferax denitrificans]	Haloferax denitrificans	79.7	79.7	0.94	1e-14	0.2353	332	WP_004969269.1
Archaea	alpha/beta hydrolase [Candidatus Bathyarchaeota archaeon]	Candidatus Bathyarchaeota archaeon	79.3	79.3	0.91	1e-14	0.2586	291	MCW4045124.1
Archaea	alpha/beta hydrolase [Halobacteriales archaeon QH_6_64_20]	Halobacteriales archaeon QH_6_64_20	79	79	0.33	1e-14	0.4038	263	PSP43433.1
Archaea	alpha/beta hydrolase [Halorubrum sp. SS5]	Halorubrum sp. SS5	76.6	76.6	0.4	2e-14	0.3468	167	TKX84567.1
Archaea	alpha/beta hydrolase [Salinadaptatus halalkaliphilus]	Salinadaptatus halalkaliphilus	78.2	78.2	0.77	2e-14	0.2468	234	THE64161.1
Archaea	alpha/beta hydrolase [Candidatus Lokiarchaeota archaeon]	Candidatus Lokiarchaeota archaeon	77.8	77.8	0.73	2e-14	0.2731	226	MCJ7651214.1
Archaea	alpha/beta hydrolase [Candidatus Bathyarchaeota archaeon]	Candidatus Bathyarchaeota archaeon	79	79	0.91	2e-14	0.2604	292	MCW4017937.1
Archaea	alpha/beta hydrolase [Halonotius aquaticus]	Halonotius aquaticus	79	79	0.84	2e-14	0.2462	292	WP_120100809.1
Archaea	alpha/beta hydrolase [Halomicrobium zhouii]	Halomicrobium zhouii	78.6	78.6	0.92	2e-14	0.2394	295	WP_089816887.1
Archaea	alpha/beta hydrolase [Halobellus captivus]	Halobellus captivus	78.6	78.6	0.34	2e-14	0.434	292	WP_122105432.1
Archaea	alpha/beta hydrolase [Halorubrum sp. DM2]	Halorubrum sp. DM2	78.2	78.2	0.37	3e-14	0.4071	274	WP_283402876.1
Archaea	alpha/beta hydrolase [Candidatus Bathyarchaeota archaeon]	Candidatus Bathyarchaeota archaeon	78.6	78.6	0.9	3e-14	0.2518	310	TRO50188.1
Archaea	alpha/beta hydrolase [Candidatus Bathyarchaeota archaeon]	Candidatus Bathyarchaeota archaeon	76.3	76.3	0.39	3e-14	0.3475	175	MCX8152929.1
Archaea	alpha/beta hydrolase [Thermoproteota archaeon]	Thermoproteota archaeon	78.2	78.2	0.96	3e-14	0.2355	290	NLB74902.1
Archaea	alpha/beta hydrolase [Halorussus salinus]	Halorussus salinus	78.6	78.6	0.95	4e-14	0.2444	322	WP_135854284.1
Archaea	alpha/beta fold hydrolase [Halorubrum sp. CBA1229]	Halorubrum sp. CBA1229	77.8	77.8	0.37	4e-14	0.4017	277	WP_123114357.1
Archaea	alpha/beta hydrolase [Haloferax massiliensis]	Haloferax massiliensis	78.6	78.6	0.96	4e-14	0.2318	333	WP_089777574.1
Archaea	alpha/beta hydrolase [Candidatus Heimdallarchaeota archaeon]	Candidatus Heimdallarchaeota archaeon	78.2	78.2	0.93	4e-14	0.2475	301	NHJ06036.1
Archaea	alpha/beta hydrolase [Halorubrum arcis]	Halorubrum arcis	77.4	77.4	0.36	5e-14	0.4138	273	WP_007995623.1
Archaea	alpha/beta hydrolase [Halostella litorea]	Halostella litorea	77.8	77.8	0.91	5e-14	0.2867	292	WP_135821691.1
Archaea	alpha/beta hydrolase [Halorubrum sp. Atlit-26R]	Halorubrum sp. Atlit-26R	77.4	77.4	0.33	5e-14	0.4272	273	WP_121597125.1
Archaea	alpha/beta hydrolase [unclassified Haloferax]	unclassified Haloferax	78.2	78.2	0.96	5e-14	0.2355	334	WP_115819326.1
Archaea	alpha/beta hydrolase [Haloferax]	Haloferax	78.2	78.2	0.96	6e-14	0.2355	334	WP_049967865.1
Archaea	alpha/beta hydrolase [Candidatus Bathyarchaeota archaeon]	Candidatus Bathyarchaeota archaeon	75.5	75.5	0.46	6e-14	0.3237	178	MCL2691525.1
Archaea	alpha/beta hydrolase [Halorubrum terrestre]	Halorubrum terrestre	77	77	0.36	7e-14	0.4138	273	WP_159358348.1
Archaea	alpha/beta hydrolase [Halorubrum depositum]	Halorubrum depositum	77	77	0.35	7e-14	0.4112	278	WP_144799363.1
Archaea	alpha/beta hydrolase [Halorubrum halodurans]	Halorubrum halodurans	77.4	77.4	0.36	7e-14	0.3909	304	WP_094533704.1
Archaea	alpha/beta hydrolase [Halorubrum terrestre]	Halorubrum terrestre	77	77	0.36	7e-14	0.4138	273	WP_007345643.1
Archaea	alpha/beta hydrolase [Halorubrum distributum group]	Halorubrum distributum group	77	77	0.36	7e-14	0.4138	273	WP_004599294.1
Archaea	alpha/beta hydrolase [Halorubrum sp. 2020YC2]	Halorubrum sp. 2020YC2	77	77	0.36	8e-14	0.4091	273	WP_215087072.1
Archaea	alpha/beta hydrolase [Halorubrum litoreum]	Halorubrum litoreum	77	77	0.34	8e-14	0.4231	273	WP_008366767.1
Archaea	alpha/beta hydrolase [Halolamina rubra]	Halolamina rubra	77	77	0.93	9e-14	0.268	286	WP_049979852.1
Archaea	alpha/beta hydrolase [Halopelagius longus]	Halopelagius longus	77	77	0.92	1e-13	0.2624	296	WP_092534937.1
Archaea	alpha/beta hydrolase [Candidatus Bathyarchaeota archaeon]	Candidatus Bathyarchaeota archaeon	76.6	76.6	0.95	1e-13	0.2298	286	MCL2476091.1
Archaea	alpha/beta hydrolase [Halogranum gelatinilyticum]	Halogranum gelatinilyticum	76.6	76.6	0.94	1e-13	0.2561	292	WP_089696375.1
Archaea	alpha/beta hydrolase [Haloferax sp. Atlit-12N]	Haloferax sp. Atlit-12N	77	77	0.96	1e-13	0.2387	334	WP_115880712.1
Archaea	alpha/beta hydrolase [Candidatus Bathyarchaeota archaeon]	Candidatus Bathyarchaeota archaeon	76.6	76.6	0.92	1e-13	0.2628	305	MCW4009188.1
Archaea	alpha/beta hydrolase [Haladaptatus sp. W1]	Haladaptatus sp. W1	76.6	76.6	0.97	1e-13	0.2226	298	WP_069451351.1
Archaea	alpha/beta hydrolase [Halorussus]	Halorussus	76.6	76.6	0.95	1e-13	0.23	296	WP_115795233.1
Archaea	alpha/beta hydrolase [Natronoarchaeum rubrum]	Natronoarchaeum rubrum	76.6	76.6	0.89	1e-13	0.274	296	WP_256393157.1
Archaea	alpha/beta hydrolase [Candidatus Heimdallarchaeota archaeon]	Candidatus Heimdallarchaeota archaeon	74.3	74.3	0.41	2e-13	0.32	186	MCG3222482.1
Archaea	alpha/beta hydrolase [Asgard group archaeon]	Asgard group archaeon	76.6	76.6	0.96	2e-13	0.2357	308	NPD89014.1
Archaea	alpha/beta hydrolase [Haloarcula sp. JP-L23]	Haloarcula sp. JP-L23	75.9	75.9	0.91	2e-13	0.274	296	QIO24561.1
Archaea	alpha/beta hydrolase [Halorubrum lacusprofundi]	Halorubrum lacusprofundi	76.3	76.3	0.91	2e-13	0.2413	310	WP_015910620.1
Archaea	alpha/beta hydrolase [Halococcus morrhuae]	Halococcus morrhuae	76.3	76.3	0.95	2e-13	0.2644	318	WP_004054751.1
Archaea	alpha/beta hydrolase [Euryarchaeota archaeon]	Euryarchaeota archaeon	75.5	75.5	0.69	3e-13	0.2711	274	MBE03270.1
Archaea	acetoin dehydrogenase E2 subunit dihydrolipoyllysine-residue acetyltransferase [Halolamina pelagica]	Halolamina pelagica	74.3	74.3	0.39	3e-13	0.35	207	KPN31073.1
Archaea	alpha/beta hydrolase [Halorubrum sp. BOL3-1]	Halorubrum sp. BOL3-1	75.5	75.5	0.33	3e-13	0.4175	272	WP_128908690.1
Archaea	alpha/beta hydrolase [Thermoproteota archaeon]	Thermoproteota archaeon	75.5	75.5	0.81	3e-13	0.2279	291	NLD66424.1
Archaea	alpha/beta hydrolase [Halolamina pelagica]	Halolamina pelagica	73.6	73.6	0.39	3e-13	0.35	193	WP_239685558.1
Archaea	alpha/beta hydrolase [Candidatus Bathyarchaeota archaeon]	Candidatus Bathyarchaeota archaeon	75.5	75.5	0.81	3e-13	0.2279	291	MDD3791717.1
Archaea	alpha/beta hydrolase [Halorubrum]	Halorubrum	75.1	75.1	0.36	4e-13	0.3964	273	WP_008585334.1
Archaea	alpha/beta hydrolase [Halorussus pelagicus]	Halorussus pelagicus	75.5	75.5	0.9	4e-13	0.2455	324	WP_243700498.1
Archaea	alpha/beta hydrolase [Haloferax volcanii]	Haloferax volcanii	75.9	75.9	0.96	4e-13	0.23	334	WP_004044713.1
Archaea	alpha/beta fold hydrolase [Halorientalis pallida]	Halorientalis pallida	73.9	73.9	0.41	4e-13	0.3622	225	WP_129067389.1
Archaea	alpha/beta hydrolase [Halorubrum trapanicum]	Halorubrum trapanicum	74.7	74.7	0.34	4e-13	0.4135	273	WP_096394280.1
Archaea	alpha/beta hydrolase [Halocatena marina]	Halocatena marina	75.1	75.1	0.96	5e-13	0.2184	298	WP_264554836.1
Archaea	alpha/beta hydrolase [Halobacteria archaeon HArc-gm2]	Halobacteria archaeon HArc-gm2	74.7	74.7	0.34	5e-13	0.3962	271	MCU4802640.1
Archaea	alpha/beta hydrolase [Halorubrum sp. T3]	Halorubrum sp. T3	74.7	74.7	0.34	5e-13	0.4038	273	WP_082224280.1
Archaea	alpha/beta hydrolase [Halorubrum sp. SD612]	Halorubrum sp. SD612	74.7	74.7	0.33	5e-13	0.4175	273	WP_086220892.1
Archaea	alpha/beta hydrolase [Halocatena marina]	Halocatena marina	75.1	75.1	0.96	5e-13	0.2207	298	WP_248905809.1
Archaea	alpha/beta hydrolase [Halobellus clavatus]	Halobellus clavatus	75.1	75.1	0.86	6e-13	0.2509	300	WP_089766814.1
Archaea	alpha/beta hydrolase [Halorubrum sp. F4]	Halorubrum sp. F4	75.1	75.1	0.34	6e-13	0.4	304	WP_281195857.1
Archaea	alpha/beta hydrolase [Halobacteria archaeon AArc-xg1-1]	Halobacteria archaeon AArc-xg1-1	74.7	74.7	0.94	6e-13	0.2405	292	MCU4743182.1
Archaea	alpha/beta hydrolase [Halobellus ruber]	Halobellus ruber	74.7	74.7	0.92	6e-13	0.2448	295	WP_185193439.1
Archaea	alpha/beta hydrolase [Candidatus Bathyarchaeota archaeon]	Candidatus Bathyarchaeota archaeon	74.7	74.7	0.46	6e-13	0.3165	292	MCL2869125.1
Archaea	alpha/beta hydrolase [Halocatena salina]	Halocatena salina	74.3	74.3	0.34	6e-13	0.3905	272	WP_247994291.1
Archaea	alpha/beta hydrolase [Halorubrum sp. Ea1]	Halorubrum sp. Ea1	74.3	74.3	0.35	7e-13	0.4019	278	WP_254921694.1
Archaea	alpha/beta hydrolase [Halorubrum sp. Ea1]	Halorubrum sp. Ea1	74.3	74.3	0.35	7e-13	0.4019	274	OYR49941.1
Archaea	alpha/beta hydrolase [Halobacteria archaeon AArc-m2/3/4]	Halobacteria archaeon AArc-m2/3/4	74.3	74.3	0.94	7e-13	0.2405	292	MCU4972223.1
Archaea	alpha/beta hydrolase [Candidatus Bathyarchaeota archaeon]	Candidatus Bathyarchaeota archaeon	74.3	74.3	0.44	7e-13	0.3383	289	MCL2358753.1
Archaea	alpha/beta hydrolase [Haloferax prahovense]	Haloferax prahovense	75.1	75.1	0.96	7e-13	0.2323	334	WP_008094807.1
Archaea	alpha/beta hydrolase [Halobaculum roseum]	Halobaculum roseum	74.3	74.3	0.96	8e-13	0.2292	297	QZY03280.1
Archaea	alpha/beta fold hydrolase [Halorubrum sp. Ea8]	Halorubrum sp. Ea8	73.9	73.9	0.35	9e-13	0.4019	278	WP_254922140.1
Archaea	alpha/beta hydrolase [Halocatena marina]	Halocatena marina	74.7	74.7	0.96	1e-12	0.2184	336	WP_277999767.1
Archaea	alpha/beta hydrolase [Natronoarchaeum philippinense]	Natronoarchaeum philippinense	74.3	74.3	0.97	1e-12	0.2667	296	WP_097009711.1
Archaea	Pimeloyl-ACP methyl ester carboxylesterase [Natronoarchaeum philippinense]	Natronoarchaeum philippinense	74.3	74.3	0.97	1e-12	0.2727	298	SNZ16902.1
Archaea	alpha/beta hydrolase [Halorubrum sp. Ea8]	Halorubrum sp. Ea8	73.9	73.9	0.35	1e-12	0.4019	287	OYR50941.1
Archaea	alpha/beta hydrolase [Haloarchaeobius salinus]	Haloarchaeobius salinus	73.9	73.9	0.81	1e-12	0.2619	301	WP_256298555.1
Archaea	alpha/beta hydrolase [Natronomonas halophila]	Natronomonas halophila	73.9	73.9	0.93	1e-12	0.2596	276	WP_178290316.1
Archaea	alpha/beta hydrolase [Thermoproteota archaeon]	Thermoproteota archaeon	73.9	73.9	0.81	1e-12	0.2243	291	MDI9578518.1
Archaea	alpha/beta hydrolase [Haloparvum sedimenti]	Haloparvum sedimenti	73.6	73.6	0.37	1e-12	0.3782	276	WP_058366026.1
Archaea	alpha/beta hydrolase [Halomicroarcula pellucida]	Halomicroarcula pellucida	73.9	73.9	0.91	1e-12	0.2607	296	WP_188997004.1
Archaea	alpha/beta hydrolase [Candidatus Bathyarchaeota archaeon]	Candidatus Bathyarchaeota archaeon	73.9	73.9	0.81	1e-12	0.2461	289	MCL1977066.1
Archaea	alpha/beta hydrolase [Haloferax mediterranei]	Haloferax mediterranei	73.9	73.9	0.96	1e-12	0.2318	308	WP_004060159.1
Archaea	alpha/beta hydrolase [Halorubrum aquaticum]	Halorubrum aquaticum	73.6	73.6	0.36	2e-12	0.3818	299	WP_149785552.1
Archaea	alpha/beta fold hydrolase [Halorubrum xinjiangense]	Halorubrum xinjiangense	73.2	73.2	0.34	2e-12	0.4038	273	WP_149799059.1
Archaea	alpha/beta hydrolase [Halorubrum ruber]	Halorubrum ruber	73.2	73.2	0.34	2e-12	0.4135	273	WP_211553875.1
Archaea	alpha/beta hydrolase [Halorubrum rubrum]	Halorubrum rubrum	73.6	73.6	0.4	2e-12	0.381	305	WP_256410880.1
Archaea	alpha/beta hydrolase [Candidatus Bathyarchaeota archaeon]	Candidatus Bathyarchaeota archaeon	73.2	73.2	0.44	2e-12	0.3259	289	MCL1971284.1
Archaea	alpha/beta hydrolase [Halorubrum sp. GN11_10-6_MGM]	Halorubrum sp. GN11_10-6_MGM	72.8	72.8	0.33	2e-12	0.4175	273	WP_137686589.1
Archaea	alpha/beta fold hydrolase [unclassified Halorubrum]	unclassified Halorubrum	72.8	72.8	0.35	2e-12	0.4019	278	WP_249269111.1
Archaea	alpha/beta hydrolase [Halobellus litoreus]	Halobellus litoreus	73.2	73.2	0.93	2e-12	0.2517	297	WP_256307643.1
Archaea	alpha/beta hydrolase [Halorubrum sp. Hd13]	Halorubrum sp. Hd13	72.8	72.8	0.35	2e-12	0.4019	274	OYR43595.1
Archaea	alpha/beta hydrolase [Halomarina sp. BCD28]	Halomarina sp. BCD28	73.2	73.2	0.91	2e-12	0.2626	306	WP_254534669.1
Archaea	alpha/beta hydrolase [Halosimplex salinum]	Halosimplex salinum	72.8	72.8	0.92	3e-12	0.2613	304	WP_123536126.1
Archaea	alpha/beta hydrolase [Natrarchaeobius chitinivorans]	Natrarchaeobius chitinivorans	72.4	72.4	0.33	3e-12	0.3883	272	WP_124194668.1
Archaea	alpha/beta hydrolase [Halosimplex rubrum]	Halosimplex rubrum	72.8	72.8	0.92	4e-12	0.2776	313	WP_179909486.1
Archaea	alpha/beta hydrolase [Halomicroarcula sp. GDY20]	Halomicroarcula sp. GDY20	72.4	72.4	0.82	4e-12	0.2538	294	WP_276273901.1
Archaea	alpha/beta hydrolase [Natronomonas marina]	Natronomonas marina	72.4	72.4	0.94	4e-12	0.2552	295	WP_254840762.1
Archaea	alpha/beta hydrolase [Halorubrum sp. SP9]	Halorubrum sp. SP9	72	72	0.34	5e-12	0.4038	273	WP_137694225.1
Archaea	alpha/beta hydrolase [Candidatus Bathyarchaeota archaeon]	Candidatus Bathyarchaeota archaeon	72	72	0.92	5e-12	0.2561	293	MCL5877413.1
Archaea	hypothetical protein [Nitrososphaerota archaeon]	Nitrososphaerota archaeon	68.6	68.6	0.41	5e-12	0.3065	118	MDG7010952.1
Archaea	alpha/beta hydrolase [Natronomonas salina]	Natronomonas salina	71.6	71.6	0.86	5e-12	0.3051	274	WP_178332467.1
Archaea	alpha/beta hydrolase [Halorubrum cibi]	Halorubrum cibi	72	72	0.34	6e-12	0.3868	292	WP_142985054.1
Archaea	alpha/beta hydrolase [Candidatus Bathyarchaeota archaeon]	Candidatus Bathyarchaeota archaeon	71.6	71.6	0.94	7e-12	0.2286	292	MCW4007840.1
Archaea	alpha/beta hydrolase [Haloplanus rubicundus]	Haloplanus rubicundus	70.9	70.9	0.93	1e-11	0.2544	282	WP_114605685.1
Archaea	alpha/beta hydrolase [Natrinema longum]	Natrinema longum	70.5	70.5	0.85	1e-11	0.2538	251	WP_277410117.1
Archaea	alpha/beta hydrolase [Halomicroarcula rubra]	Halomicroarcula rubra	70.9	70.9	0.35	1e-11	0.3519	297	WP_220619249.1
Archaea	alpha/beta hydrolase [Halorubrum yunnanense]	Halorubrum yunnanense	70.9	70.9	0.34	1e-11	0.3784	278	WP_267663622.1
Archaea	alpha/beta hydrolase [Halorubrum salsamenti]	Halorubrum salsamenti	70.9	70.9	0.92	1e-11	0.2518	297	WP_144922813.1
Archaea	alpha/beta hydrolase [Candidatus Bathyarchaeota archaeon]	Candidatus Bathyarchaeota archaeon	70.9	70.9	0.4	1e-11	0.3471	294	MCW3998684.1
Archaea	alpha/beta hydrolase [Natrinema salinisoli]	Natrinema salinisoli	70.1	70.1	0.33	2e-11	0.3883	273	WP_226007766.1
Archaea	alpha/beta hydrolase [Salinigranum sp. XZGYJ-43]	Salinigranum sp. XZGYJ-43	70.5	70.5	0.94	2e-11	0.2399	290	WP_279529596.1
Archaea	alpha/beta hydrolase [Halapricum salinum]	Halapricum salinum	70.5	70.5	0.94	2e-11	0.2195	313	WP_049993826.1
Archaea	alpha/beta hydrolase [Halosiccatus urmianus]	Halosiccatus urmianus	70.5	70.5	0.91	2e-11	0.2446	319	WP_225332748.1
Archaea	alpha/beta hydrolase [Halosimplex sp. XZYJT29]	Halosimplex sp. XZYJT29	70.5	70.5	0.93	2e-11	0.2526	306	WP_274325747.1
Archaea	alpha/beta hydrolase [Candidatus Bathyarchaeota archaeon A05DMB-2]	Candidatus Bathyarchaeota archaeon A05DMB-2	69.7	69.7	0.79	2e-11	0.2529	263	MBT0159229.1
Archaea	alpha/beta hydrolase [Haloarchaeobius litoreus]	Haloarchaeobius litoreus	70.1	70.1	0.81	3e-11	0.2724	306	WP_256399903.1
Archaea	alpha/beta hydrolase [Halococcus qingdaonensis]	Halococcus qingdaonensis	70.5	70.5	0.97	3e-11	0.2583	318	WP_256687025.1
Archaea	alpha/beta hydrolase [Candidatus Bathyarchaeota archaeon]	Candidatus Bathyarchaeota archaeon	68.6	68.6	0.69	3e-11	0.2613	212	UCD43916.1
Archaea	alpha/beta hydrolase [Haloarculaceae archaeon H-GB1-1]	Haloarculaceae archaeon H-GB1-1	69.3	69.3	0.82	3e-11	0.26	256	MDG5778132.1
Archaea	alpha/beta hydrolase [Halorubrum trapanicum]	Halorubrum trapanicum	69.7	69.7	0.37	3e-11	0.3866	273	WP_209545015.1
Archaea	alpha/beta hydrolase [Halomicroarcula sp. SYNS111]	Halomicroarcula sp. SYNS111	69.7	69.7	0.94	3e-11	0.2692	287	WP_276275949.1
Archaea	alpha/beta fold hydrolase [Halorhabdus sp. CBA1104]	Halorhabdus sp. CBA1104	69.3	69.3	0.38	3e-11	0.3884	270	WP_154551597.1
Archaea	alpha/beta hydrolase [Halostella salina]	Halostella salina	69.7	69.7	0.91	3e-11	0.2517	294	WP_121821291.1
Archaea	alpha/beta hydrolase [Halapricum salinum]	Halapricum salinum	70.1	70.1	0.94	4e-11	0.2195	360	QCC50379.1
Archaea	alpha/beta hydrolase [Natronomonas sp. CBA1123]	Natronomonas sp. CBA1123	69.3	69.3	0.81	4e-11	0.3158	268	WP_156708479.1
Archaea	alpha/beta hydrolase [Haloferax sulfurifontis]	Haloferax sulfurifontis	69.7	69.7	0.96	4e-11	0.2323	334	WP_007273312.1
Archaea	alpha/beta hydrolase [Natrinema sp. S1CR25-10]	Natrinema sp. S1CR25-10	69.3	69.3	0.33	4e-11	0.3883	273	WP_277519752.1
Archaea	alpha/beta hydrolase [Halobellus rufus]	Halobellus rufus	69.3	69.3	0.96	4e-11	0.2656	285	WP_231554209.1
Archaea	alpha/beta hydrolase [Haloferax sulfurifontis]	Haloferax sulfurifontis	69.7	69.7	0.96	4e-11	0.2476	334	WP_188422859.1
Archaea	alpha/beta hydrolase [Haloplanus sp. XH21]	Haloplanus sp. XH21	68.9	68.9	0.36	6e-11	0.3964	280	WP_248897007.1
Archaea	alpha/beta fold hydrolase [Halorhabdus salina]	Halorhabdus salina	68.6	68.6	0.33	6e-11	0.3922	270	WP_181686122.1
Archaea	alpha/beta hydrolase [haloarchaeon 3A1-DGR]	haloarchaeon 3A1-DGR	68.9	68.9	0.92	7e-11	0.243	314	QHS15681.1
Archaea	alpha/beta hydrolase [Halorubrum sp. LN27]	Halorubrum sp. LN27	68.6	68.6	0.34	7e-11	0.3868	273	WP_200530927.1
Archaea	alpha/beta hydrolase [Halapricum sp. CBA1109]	Halapricum sp. CBA1109	67	67	0.42	8e-11	0.3307	186	WP_157512471.1
Archaea	alpha/beta fold hydrolase [Halorhabdus sp. CUG00001]	Halorhabdus sp. CUG00001	68.6	68.6	0.38	8e-11	0.3884	275	WP_199268285.1
Archaea	alpha/beta hydrolase [Halorubrum tebenquichense]	Halorubrum tebenquichense	68.2	68.2	0.37	9e-11	0.4224	273	WP_006629110.1
Archaea	alpha/beta hydrolase [Candidatus Bathyarchaeota archaeon]	Candidatus Bathyarchaeota archaeon	68.6	68.6	0.91	9e-11	0.2448	292	MCX8151319.1
Archaea	alpha/beta hydrolase [Halorubrum salipaludis]	Halorubrum salipaludis	68.2	68.2	0.34	9e-11	0.3868	273	WP_095636938.1
Archaea	alpha/beta hydrolase [Natrinema ejinorense]	Natrinema ejinorense	68.2	68.2	0.33	1e-10	0.3786	272	WP_097380050.1
Archaea	alpha/beta hydrolase [Halobacterium litoreum]	Halobacterium litoreum	68.2	68.2	0.92	1e-10	0.2517	294	WP_232571022.1
Archaea	alpha/beta hydrolase [Halorubrum aethiopicum]	Halorubrum aethiopicum	68.2	68.2	0.42	1e-10	0.3411	305	WP_080505142.1
Archaea	alpha/beta hydrolase [Halomicroarcula sp. SHR3]	Halomicroarcula sp. SHR3	64.7	64.7	0.29	1e-10	0.4	128	WP_276249388.1
Archaea	alpha/beta hydrolase [Salinigranum salinum]	Salinigranum salinum	67.8	67.8	0.37	1e-10	0.3833	267	WP_152040143.1
Archaea	alpha/beta hydrolase [Methanosarcinales archaeon]	Methanosarcinales archaeon	67.8	67.8	0.82	1e-10	0.2209	270	NKQ39819.1
Archaea	alpha/beta hydrolase [Halolamina sediminis]	Halolamina sediminis	67.4	67.4	0.9	2e-10	0.2606	285	WP_053947118.1
Archaea	alpha/beta fold hydrolase [Halorubrum coriense]	Halorubrum coriense	67	67	0.33	2e-10	0.3824	262	WP_006114646.1
Archaea	alpha/beta hydrolase [Haloferax larsenii]	Haloferax larsenii	67.8	67.8	0.94	2e-10	0.2168	320	WP_258302438.1
Archaea	alpha/beta hydrolase [Halorubrum persicum]	Halorubrum persicum	67.4	67.4	0.91	2e-10	0.2456	296	WP_099255531.1
Archaea	hypothetical protein ThorAB25_27150 [Candidatus Thorarchaeota archaeon AB_25]	Candidatus Thorarchaeota archaeon AB_25	68.2	68.2	0.85	2e-10	0.2731	400	OLS21293.1
Archaea	alpha/beta hydrolase [Halorubrum aidingense]	Halorubrum aidingense	67	67	0.33	2e-10	0.3592	273	WP_008001811.1
Archaea	alpha/beta hydrolase [Halobaculum rubrum]	Halobaculum rubrum	67	67	0.94	3e-10	0.2365	295	QZX99188.1
Archaea	hypothetical protein METP3_01635 [Methanosarcinales archaeon]	Methanosarcinales archaeon	67.4	67.4	0.92	3e-10	0.2581	320	CAG0973453.1
Archaea	alpha/beta hydrolase [Halovivax asiaticus]	Halovivax asiaticus	67	67	0.34	3e-10	0.375	291	WP_206536715.1
Archaea	alpha/beta hydrolase [Halobaculum rubrum]	Halobaculum rubrum	66.6	66.6	0.91	3e-10	0.2396	276	WP_225917748.1
Archaea	alpha/beta hydrolase [Natronomonas gomsonensis]	Natronomonas gomsonensis	66.6	66.6	0.82	3e-10	0.2802	268	WP_178917125.1
Archaea	alpha/beta hydrolase fold protein [Halovivax asiaticus JCM 14624]	Halovivax asiaticus JCM 14624	66.6	66.6	0.34	3e-10	0.375	279	ELZ11573.1
Archaea	alpha/beta fold hydrolase [Halorubrum rutilum]	Halorubrum rutilum	66.2	66.2	0.33	3e-10	0.4369	258	WP_303654730.1
Archaea	alpha/beta fold hydrolase [Halorhabdus amylolytica]	Halorhabdus amylolytica	66.6	66.6	0.33	3e-10	0.3725	270	WP_136689688.1
Archaea	alpha/beta hydrolase [Halobaculum sp. DT31]	Halobaculum sp. DT31	66.2	66.2	0.94	6e-10	0.25	311	WP_284032545.1
Archaea	alpha/beta hydrolase [Haloferax larsenii]	Haloferax larsenii	65.9	65.9	0.94	7e-10	0.2192	320	WP_007543299.1
Archaea	alpha/beta hydrolase [Salinigranum rubrum]	Salinigranum rubrum	65.5	65.5	0.33	8e-10	0.3922	275	WP_103424457.1
Archaea	alpha/beta hydrolase [Halosimplex pelagicum]	Halosimplex pelagicum	65.9	65.9	0.92	8e-10	0.2686	314	WP_179919700.1
Archaea	alpha/beta hydrolase [Halorubrum saccharovorum]	Halorubrum saccharovorum	65.5	65.5	0.91	9e-10	0.2384	296	WP_004046566.1
Archaea	alpha/beta hydrolase [Halobacterium wangiae]	Halobacterium wangiae	65.1	65.1	0.88	1e-09	0.2483	292	WP_232703343.1
Archaea	alpha/beta hydrolase [Halomicroarcula sp. YJ-61-S]	Halomicroarcula sp. YJ-61-S	63.5	63.5	0.4	2e-09	0.3279	223	WP_284011318.1
Archaea	alpha/beta hydrolase [Halorubrum sp. Boch-26]	Halorubrum sp. Boch-26	64.3	64.3	0.37	2e-09	0.4359	258	WP_303655247.1
Archaea	alpha/beta hydrolase [Asgard group archaeon]	Asgard group archaeon	64.7	64.7	0.69	2e-09	0.2344	297	NHJ84095.1
Archaea	alpha/beta hydrolase [Halobacterium sp. CBA1126]	Halobacterium sp. CBA1126	63.2	63.2	0.63	2e-09	0.2938	205	WP_157503426.1
Archaea	alpha/beta hydrolase [Candidatus Bathyarchaeota archaeon]	Candidatus Bathyarchaeota archaeon	60.5	60.5	0.3	2e-09	0.3441	95	MCK4436294.1
Archaea	alpha/beta hydrolase [Halorubrum laminariae]	Halorubrum laminariae	64.3	64.3	0.38	2e-09	0.3443	280	WP_256418246.1
Archaea	alpha/beta hydrolase [Haloferax larsenii]	Haloferax larsenii	64.7	64.7	0.4	2e-09	0.3252	316	WP_074796897.1
Archaea	alpha/beta hydrolase [Halorubrum lipolyticum]	Halorubrum lipolyticum	64.3	64.3	0.92	3e-09	0.2284	310	WP_008006446.1
Archaea	alpha/beta hydrolase [Haloferax elongans]	Haloferax elongans	64.3	64.3	0.81	3e-09	0.2339	315	WP_008325418.1
Archaea	alpha/beta hydrolase [Salinigranum halophilum]	Salinigranum halophilum	63.9	63.9	0.33	3e-09	0.3725	278	WP_236639741.1
Archaea	alpha/beta hydrolase [Halovivax ruber]	Halovivax ruber	63.9	63.9	0.31	3e-09	0.3711	291	WP_015299704.1
Archaea	hypothetical protein BRC82_00185 [Halobacteriales archaeon QS_1_67_19]	Halobacteriales archaeon QS_1_67_19	60.8	60.8	0.2	3e-09	0.4603	120	PSP57408.1
Archaea	alpha/beta hydrolase [Halorubrum sp. PV6]	Halorubrum sp. PV6	63.9	63.9	0.96	3e-09	0.2424	300	WP_127117986.1
Archaea	alpha/beta hydrolase [Halopenitus persicus]	Halopenitus persicus	63.9	63.9	0.94	3e-09	0.2199	310	WP_096388899.1
Archaea	alpha/beta hydrolase [Haloplanus rubicundus]	Haloplanus rubicundus	63.2	63.2	0.86	3e-09	0.2528	249	AXG06445.1
Archaea	alpha/beta hydrolase [Salinigranum halophilum]	Salinigranum halophilum	63.5	63.5	0.33	4e-09	0.3725	278	WP_236639841.1
Archaea	alpha/beta hydrolase [Salinigranum halophilum]	Salinigranum halophilum	63.5	63.5	0.33	4e-09	0.3725	278	WP_236642360.1
Archaea	hypothetical protein BAJALOKI1v1_440010 [Candidatus Lokiarchaeota archaeon]	Candidatus Lokiarchaeota archaeon	63.9	63.9	0.44	4e-09	0.2932	338	TXT65393.1
Archaea	alpha/beta hydrolase [Haloplanus natans]	Haloplanus natans	63.5	63.5	0.91	5e-09	0.2384	288	WP_049935678.1
Archaea	alpha/beta hydrolase [Natronomonas gomsonensis]	Natronomonas gomsonensis	63.2	63.2	0.82	5e-09	0.3162	268	WP_254860401.1
Archaea	alpha/beta fold hydrolase [Geoglobus acetivorans]	Geoglobus acetivorans	63.2	63.2	0.83	6e-09	0.2609	283	MBE8540484.1
Archaea	alpha/beta hydrolase [Halorussus litoreus]	Halorussus litoreus	63.2	63.2	0.92	7e-09	0.2211	316	WP_115863856.1
Archaea	alpha/beta hydrolase [Candidatus Helarchaeota archaeon]	Candidatus Helarchaeota archaeon	62.8	62.8	0.9	8e-09	0.2274	332	NVM52393.1
Archaea	alpha/beta hydrolase [Halolamina sp. CBA1230]	Halolamina sp. CBA1230	62.4	62.4	0.34	1e-08	0.3654	287	WP_079234557.1
Archaea	alpha/beta hydrolase [Candidatus Methanoperedens nitroreducens]	Candidatus Methanoperedens nitroreducens	62	62	0.84	1e-08	0.2314	322	WP_048093281.1
Archaea	alpha/beta hydrolase [Halogeometricum rufum]	Halogeometricum rufum	62	62	0.82	2e-08	0.2727	343	WP_089810746.1
Archaea	alpha/beta hydrolase [Halorussus halobius]	Halorussus halobius	61.6	61.6	0.92	2e-08	0.2361	295	WP_168216168.1
Archaea	alpha/beta hydrolase [Candidatus Methanoperedens nitroreducens]	Candidatus Methanoperedens nitroreducens	61.2	61.2	0.84	3e-08	0.2424	308	WP_048090121.1
Archaea	alpha/beta hydrolase [Candidatus Thorarchaeota archaeon]	Candidatus Thorarchaeota archaeon	61.2	61.2	0.91	3e-08	0.2526	328	TET11769.1
Archaea	alpha/beta hydrolase [Methanoplanus limicola]	Methanoplanus limicola	60.8	60.8	0.82	3e-08	0.2595	298	WP_004078241.1
Archaea	alpha/beta hydrolase [Halovivax sp. TS33]	Halovivax sp. TS33	60.5	60.5	0.91	5e-08	0.2509	292	WP_276255069.1
Archaea	alpha/beta hydrolase [Halostella]	Halostella	60.5	60.5	0.91	5e-08	0.2534	298	WP_121816208.1
Archaea	alpha/beta hydrolase [Nitrosarchaeum sp.]	Nitrosarchaeum sp.	59.7	59.7	0.88	6e-08	0.2681	263	MBI5860000.1
Archaea	alpha/beta hydrolase [Haloarculaceae archaeon H-GB1-1]	Haloarculaceae archaeon H-GB1-1	60.5	60.5	0.79	6e-08	0.2648	339	MDG5776862.1
Archaea	alpha/beta hydrolase [Methanoplanus endosymbiosus]	Methanoplanus endosymbiosus	60.1	60.1	0.56	7e-08	0.2865	298	WP_257742789.1
Archaea	alpha/beta hydrolase [Methanosarcinaceae archaeon]	Methanosarcinaceae archaeon	59.3	59.3	0.72	7e-08	0.2308	242	MCD5425041.1
Archaea	alpha/beta hydrolase [Halovivax sp. KZCA124]	Halovivax sp. KZCA124	59.3	59.3	0.29	9e-08	0.3933	256	WP_242695592.1
Archaea	alpha/beta hydrolase [Desulfurococcales archaeon]	Desulfurococcales archaeon	59.3	59.3	0.89	9e-08	0.2436	261	MCE4598590.1
Archaea	alpha/beta hydrolase [Halorubrum kocurii]	Halorubrum kocurii	59.7	59.7	0.97	9e-08	0.2241	300	WP_008848217.1
Archaea	alpha/beta hydrolase [Halogeometricum limi]	Halogeometricum limi	59.7	59.7	0.96	1e-07	0.2508	297	WP_089881947.1
Archaea	alpha/beta hydrolase [Candidatus Methanomethylophilaceae archaeon]	Candidatus Methanomethylophilaceae archaeon	58.5	58.5	0.65	1e-07	0.2576	214	MBR4226733.1
Archaea	alpha/beta hydrolase [Halorubrum sp. Ib24]	Halorubrum sp. Ib24	59.3	59.3	0.31	1e-07	0.375	274	OYR43215.1
Archaea	alpha/beta hydrolase [Halolamina pelagica]	Halolamina pelagica	59.3	59.3	0.95	1e-07	0.245	287	WP_074877495.1
Archaea	alpha/beta hydrolase [Halorubrum sp. Ib24]	Halorubrum sp. Ib24	59.3	59.3	0.31	1e-07	0.375	278	WP_241881347.1
Archaea	alpha/beta fold hydrolase [Archaeoglobus neptunius]	Archaeoglobus neptunius	58.9	58.9	0.37	1e-07	0.3363	259	WP_202318703.1
Archaea	alpha/beta hydrolase [Halorubrum halophilum]	Halorubrum halophilum	59.3	59.3	0.91	1e-07	0.2401	300	WP_193308922.1
Archaea	alpha/beta hydrolase [Thermoprotei archaeon]	Thermoprotei archaeon	58.9	58.9	0.9	1e-07	0.2626	262	RLF09970.1
Archaea	alpha/beta hydrolase [Candidatus Altiarchaeota archaeon]	Candidatus Altiarchaeota archaeon	58.9	58.9	0.35	1e-07	0.3303	267	MBR9681073.1
Archaea	alpha/beta hydrolase [Candidatus Bathyarchaeota archaeon]	Candidatus Bathyarchaeota archaeon	55.5	55.5	0.31	1e-07	0.3053	94	MCL2869015.1
Archaea	alpha/beta hydrolase [Halosimplex carlsbadense]	Halosimplex carlsbadense	58.9	58.9	0.92	2e-07	0.2545	314	WP_006883147.1
Archaea	alpha/beta hydrolase [Methanosarcina sp. KYL-1]	Methanosarcina sp. KYL-1	58.5	58.5	0.83	2e-07	0.2432	283	MCQ1536181.1
Archaea	alpha/beta hydrolase [Methanoplanus endosymbiosus]	Methanoplanus endosymbiosus	58.5	58.5	0.36	2e-07	0.3455	299	WP_257742788.1
Archaea	alpha/beta hydrolase [Halobacterium sp. DL1]	Halobacterium sp. DL1	58.5	58.5	0.97	2e-07	0.2475	292	AHG02465.1
Archaea	alpha/beta hydrolase [Methanosarcina sp. KYL-1]	Methanosarcina sp. KYL-1	58.5	58.5	0.83	2e-07	0.2432	327	WP_255335855.1
Archaea	alpha/beta fold hydrolase [Archaeoglobus sp.]	Archaeoglobus sp.	58.2	58.2	0.85	2e-07	0.2567	258	WP_287794126.1
Archaea	alpha/beta hydrolase [Halovenus salina]	Halovenus salina	58.5	58.5	0.33	3e-07	0.3619	349	WP_267161345.1
Archaea	alpha/beta hydrolase [Candidatus Helarchaeota archaeon]	Candidatus Helarchaeota archaeon	58.5	58.5	0.9	3e-07	0.233	332	NVM29926.1
Archaea	alpha/beta hydrolase [Halolamina salifodinae]	Halolamina salifodinae	57.8	57.8	0.4	4e-07	0.3443	287	WP_209490284.1
Archaea	alpha/beta hydrolase [Natrinema sp. CBA1119]	Natrinema sp. CBA1119	57.4	57.4	0.79	4e-07	0.2817	270	WP_098723815.1
Archaea	alpha/beta fold hydrolase [Candidatus Bathyarchaeota archaeon]	Candidatus Bathyarchaeota archaeon	58.2	58.2	0.9	4e-07	0.2273	433	MCW4033016.1
Archaea	2-hydroxy-6-oxo-6-phenylhexa-2,4-dienoic acid hydrolase (pcbD) [Archaeoglobus fulgidus DSM 4304]	Archaeoglobus fulgidus DSM 4304	57	57	0.83	4e-07	0.2607	238	AAB89544.1
Archaea	alpha/beta fold hydrolase [Archaeoglobus fulgidus]	Archaeoglobus fulgidus	57	57	0.83	4e-07	0.2607	232	WP_143274445.1
Archaea	alpha/beta hydrolase [Halopenitus persicus]	Halopenitus persicus	57.8	57.8	0.92	4e-07	0.227	314	WP_092732924.1
Archaea	prolyl aminopeptidase [Candidatus Aenigmarchaeota archaeon]	Candidatus Aenigmarchaeota archaeon	57.8	57.8	0.38	5e-07	0.2797	312	MBI4016761.1
Archaea	alpha/beta hydrolase [Halopenitus sp. POP-27]	Halopenitus sp. POP-27	57.4	57.4	0.9	5e-07	0.2473	313	WP_280536935.1
Archaea	alpha/beta hydrolase [Haloplanus rubicundus]	Haloplanus rubicundus	56.6	56.6	0.78	6e-07	0.251	235	WP_245957317.1
Archaea	alpha/beta hydrolase [Methanosarcina mazei]	Methanosarcina mazei	57	57	0.35	7e-07	0.3241	286	WP_235270034.1
Archaea	alpha/beta hydrolase [Methanosarcina mazei]	Methanosarcina mazei	56.6	56.6	0.35	8e-07	0.3241	279	QIB92893.1
Archaea	alpha/beta hydrolase [Candidatus Thorarchaeota archaeon]	Candidatus Thorarchaeota archaeon	57	57	0.87	9e-07	0.2454	328	TFF84652.1
Archaea	alpha/beta hydrolase [Methanosarcina mazei]	Methanosarcina mazei	57	57	0.35	9e-07	0.3241	323	WP_015412621.1
Archaea	alpha/beta hydrolase [Methanosarcina mazei]	Methanosarcina mazei	56.6	56.6	0.35	9e-07	0.3241	323	WP_048043585.1
Archaea	alpha/beta hydrolase [Methanosarcina mazei]	Methanosarcina mazei	56.6	56.6	0.35	1e-06	0.3241	323	WP_235284382.1
Archaea	hydrolase [Methanosarcina mazei]	Methanosarcina mazei	56.6	56.6	0.35	1e-06	0.3241	326	KKG86732.1
Archaea	alpha/beta fold hydrolase [Archaeoglobus sp.]	Archaeoglobus sp.	56.2	56.2	0.89	1e-06	0.2401	259	WP_290724260.1
Archaea	alpha/beta fold hydrolase [Thermoplasmatales archaeon]	Thermoplasmatales archaeon	56.2	56.2	0.92	1e-06	0.2542	262	NLL94958.1
Archaea	alpha/beta hydrolase [Methanosarcina mazei]	Methanosarcina mazei	56.6	56.6	0.35	1e-06	0.3241	326	WP_235284568.1
Archaea	alpha/beta fold hydrolase [Halorubrum salinum]	Halorubrum salinum	56.2	56.2	0.33	1e-06	0.3306	292	WP_256402273.1
Archaea	alpha/beta hydrolase [Halobacteriales archaeon QS_5_70_17]	Halobacteriales archaeon QS_5_70_17	56.2	56.2	0.5	1e-06	0.3077	286	PSP97696.1
Archaea	alpha/beta hydrolase [Candidatus Methanoperedens sp.]	Candidatus Methanoperedens sp.	56.2	56.2	0.87	1e-06	0.2243	307	MCX9082562.1
Archaea	alpha/beta hydrolase [Candidatus Lokiarchaeota archaeon]	Candidatus Lokiarchaeota archaeon	56.2	56.2	0.55	1e-06	0.2663	281	MBY8983955.1
Archaea	alpha/beta hydrolase [Desulfurococcales archaeon]	Desulfurococcales archaeon	55.8	55.8	0.93	1e-06	0.2361	268	MCE4614279.1
Archaea	alpha/beta hydrolase [Halobacteria archaeon HArc-curdl5-1]	Halobacteria archaeon HArc-curdl5-1	56.2	56.2	0.78	1e-06	0.2509	336	MCU4719426.1
Archaea	alpha/beta hydrolase [Halobacterium jilantaiense]	Halobacterium jilantaiense	55.8	55.8	0.79	1e-06	0.2459	294	WP_245708157.1
Micrococcales	alpha/beta hydrolase [Amnibacterium sp.]	Amnibacterium sp.	264	264	0.93	2e-85	0.4737	293	WP_297343758.1
Micrococcales	alpha/beta hydrolase [Luteipulveratus mongoliensis]	Luteipulveratus mongoliensis	261	261	0.93	2e-84	0.4806	290	WP_052593971.1
Micrococcales	alpha/beta hydrolase [Frondihabitans sp. PAMC 28766]	Frondihabitans sp. PAMC 28766	260	260	0.94	6e-84	0.465	293	WP_066276583.1
Micrococcales	hypothetical protein [Microbacteriaceae bacterium]	Microbacteriaceae bacterium	259	259	0.96	2e-83	0.4467	289	MCU1414870.1
Micrococcales	alpha/beta hydrolase [Amnibacterium sp. CER49]	Amnibacterium sp. CER49	254	254	0.91	1e-81	0.4618	292	WP_279714839.1
Micrococcales	alpha/beta hydrolase [Amnibacterium kyonggiense]	Amnibacterium kyonggiense	253	253	0.96	6e-81	0.4345	290	WP_211342613.1
Micrococcales	alpha/beta hydrolase [Amnibacterium setariae]	Amnibacterium setariae	249	249	0.95	2e-79	0.4394	290	WP_119481059.1
Micrococcales	alpha/beta hydrolase [Flexivirga oryzae]	Flexivirga oryzae	248	248	0.93	5e-79	0.4577	289	WP_183318422.1
Micrococcales	alpha/beta hydrolase [Frondihabitans australicus]	Frondihabitans australicus	248	248	0.95	6e-79	0.4549	293	WP_170159835.1
Micrococcales	alpha/beta hydrolase [Branchiibius sp. NY16-3462-2]	Branchiibius sp. NY16-3462-2	246	246	0.94	1e-78	0.4533	290	WP_291525822.1
Micrococcales	Pimeloyl-ACP methyl ester carboxylesterase [Glaciihabitans sp.]	Glaciihabitans sp.	246	246	0.98	6e-78	0.4189	338	MCU1599057.1
Micrococcales	alpha/beta hydrolase [Phycicoccus flavus]	Phycicoccus flavus	244	244	0.96	2e-77	0.4426	296	NHA68714.1
Micrococcales	alpha/beta hydrolase [Luteipulveratus halotolerans]	Luteipulveratus halotolerans	243	243	0.9	3e-77	0.4781	291	WP_050668973.1
Micrococcales	alpha/beta fold hydrolase [Phycicoccus flavus]	Phycicoccus flavus	243	243	0.97	4e-77	0.4415	304	WP_205859507.1
Micrococcales	alpha/beta hydrolase [Luteipulveratus sp. YIM 133296]	Luteipulveratus sp. YIM 133296	242	242	0.9	8e-77	0.4618	291	WP_277192712.1
Micrococcales	alpha/beta hydrolase [Branchiibius hedensis]	Branchiibius hedensis	241	241	0.94	1e-76	0.4479	290	WP_170119875.1
Micrococcales	pimeloyl-ACP methyl ester carboxylesterase [Branchiibius hedensis]	Branchiibius hedensis	242	242	0.94	1e-76	0.4479	302	PWJ26665.1
Micrococcales	alpha/beta hydrolase [Rudaeicoccus suwonensis]	Rudaeicoccus suwonensis	239	239	0.93	1e-75	0.4331	289	WP_145230269.1
Micrococcales	alpha/beta hydrolase [Flexivirga endophytica]	Flexivirga endophytica	238	238	0.94	3e-75	0.4321	289	WP_188835163.1
Micrococcales	alpha/beta hydrolase [Luteipulveratus sp. YIM 133132]	Luteipulveratus sp. YIM 133132	238	238	0.9	5e-75	0.4509	291	WP_275238854.1
Micrococcales	alpha/beta hydrolase [Phycicoccus sp.]	Phycicoccus sp.	235	235	0.95	4e-74	0.4464	291	NMM25169.1
Micrococcales	alpha/beta hydrolase [Flexivirga caeni]	Flexivirga caeni	235	235	0.95	4e-74	0.4349	289	WP_158607605.1
Micrococcales	alpha/beta hydrolase [Humibacillus sp. DSM 29435]	Humibacillus sp. DSM 29435	235	235	0.93	9e-74	0.4602	302	WP_070192238.1
Micrococcales	alpha/beta hydrolase [Flexivirga caeni]	Flexivirga caeni	234	234	0.95	4e-72	0.4349	435	RNI21311.1
Micrococcales	alpha/beta hydrolase [Allobranchiibius sp. GilTou38]	Allobranchiibius sp. GilTou38	229	229	0.94	8e-72	0.4351	290	WP_208053067.1
Micrococcales	alpha/beta hydrolase [Allobranchiibius huperziae]	Allobranchiibius huperziae	228	228	0.93	2e-71	0.4366	290	WP_179481857.1
Micrococcales	alpha/beta hydrolase [Allobranchiibius sp. GilTou73]	Allobranchiibius sp. GilTou73	227	227	0.94	5e-71	0.4316	290	WP_233761022.1
Micrococcales	alpha/beta hydrolase [Flexivirga sp. Q11]	Flexivirga sp. Q11	227	227	0.94	6e-71	0.4281	289	WP_265444745.1
Micrococcales	alpha/beta hydrolase [Flexivirga aerilata]	Flexivirga aerilata	225	225	0.94	4e-70	0.441	295	WP_171154148.1
Micrococcales	hypothetical protein [Microbacteriaceae bacterium]	Microbacteriaceae bacterium	222	222	0.82	1e-69	0.4859	246	MDQ1512802.1
Micrococcales	alpha/beta fold hydrolase [Dermatophilaceae bacterium]	Dermatophilaceae bacterium	220	220	0.93	2e-68	0.4134	289	MBP8881025.1
Micrococcales	alpha/beta hydrolase [Allobranchiibius sp. CTAmp26]	Allobranchiibius sp. CTAmp26	217	217	0.94	5e-67	0.4246	290	WP_208049583.1
Micrococcales	alpha/beta hydrolase [Allobranchiibius huperziae]	Allobranchiibius huperziae	213	213	0.94	2e-65	0.4049	298	WP_179482393.1
Micrococcales	alpha/beta hydrolase [Oryzihumus leptocrescens]	Oryzihumus leptocrescens	213	213	0.94	2e-65	0.414	299	WP_141790100.1
Micrococcales	alpha/beta hydrolase [Terracoccus luteus]	Terracoccus luteus	212	212	0.94	9e-65	0.4069	310	WP_121034861.1
Micrococcales	alpha/beta hydrolase [Terracoccus luteus]	Terracoccus luteus	212	212	0.94	1e-64	0.4069	310	WP_184511004.1
Micrococcales	alpha/beta fold hydrolase [Terrabacter aerolatus]	Terrabacter aerolatus	210	210	0.96	3e-64	0.4108	299	WP_147065715.1
Micrococcales	alpha/beta hydrolase [Zhihengliuella salsuginis]	Zhihengliuella salsuginis	206	206	0.93	6e-63	0.4397	289	GHD04312.1
Micrococcales	alpha/beta hydrolase [Zhihengliuella salsuginis]	Zhihengliuella salsuginis	206	206	0.93	8e-63	0.4397	293	WP_189349173.1
Micrococcales	alpha/beta hydrolase [Humibacillus sp.]	Humibacillus sp.	203	203	0.95	2e-61	0.4007	299	MCU1537637.1
Micrococcales	alpha/beta hydrolase [Terrabacter tumescens]	Terrabacter tumescens	202	202	0.97	6e-61	0.4094	308	WP_052358565.1
Micrococcales	alpha/beta fold hydrolase [Kocuria sediminis]	Kocuria sediminis	188	188	0.91	1e-55	0.3816	311	WP_156269340.1
Micrococcales	alpha/beta fold hydrolase [Rhodoluna sp.]	Rhodoluna sp.	187	187	0.95	1e-55	0.3763	290	MCX6486263.1
Micrococcales	alpha/beta hydrolase [Kocuria dechangensis]	Kocuria dechangensis	186	186	0.97	6e-55	0.3795	305	WP_188540241.1
Micrococcales	alpha/beta fold hydrolase [Intrasporangium oryzae]	Intrasporangium oryzae	187	187	0.95	6e-55	0.3939	313	WP_169735711.1
Micrococcales	alpha/beta fold hydrolase [Kocuria oceani]	Kocuria oceani	186	186	0.99	1e-54	0.3571	311	WP_277551857.1
Micrococcales	alpha/beta hydrolase [Intrasporangium oryzae NRRL B-24470]	Intrasporangium oryzae NRRL B-24470	186	186	0.91	1e-54	0.4007	298	EWT02326.1
Micrococcales	alpha/beta hydrolase [Lapillicoccus sp.]	Lapillicoccus sp.	185	185	0.91	2e-54	0.3957	308	WP_295698053.1
Micrococcales	alpha/beta fold hydrolase [Promicromonospora sp. AC04]	Promicromonospora sp. AC04	184	184	0.95	3e-54	0.3784	298	WP_199230542.1
Micrococcales	alpha/beta fold hydrolase [Kocuria sp. SM24M-10]	Kocuria sp. SM24M-10	184	184	0.91	7e-54	0.3816	311	WP_047802148.1
Micrococcales	alpha/beta hydrolase [Amnibacterium sp.]	Amnibacterium sp.	183	183	0.9	8e-54	0.4066	293	WP_297343759.1
Micrococcales	alpha/beta hydrolase [Lapillicoccus jejuensis]	Lapillicoccus jejuensis	182	182	0.91	3e-53	0.3885	325	WP_170185697.1
Micrococcales	pimeloyl-ACP methyl ester carboxylesterase [Lapillicoccus jejuensis]	Lapillicoccus jejuensis	183	183	0.91	3e-53	0.3885	328	TQJ09925.1
Micrococcales	hypothetical protein BJF77_00375 [Kocuria sp. CNJ-770]	Kocuria sp. CNJ-770	181	181	0.87	7e-53	0.3773	291	OLT10226.1
Micrococcales	Pimeloyl-ACP methyl ester carboxylesterase [Promicromonospora thailandica]	Promicromonospora thailandica	181	181	0.96	7e-53	0.3682	294	MCP2266044.1
Micrococcales	alpha/beta hydrolase [Promicromonospora sp. MEB111]	Promicromonospora sp. MEB111	180	180	0.93	2e-52	0.3659	306	WP_285106031.1
Micrococcales	alpha/beta hydrolase [Kocuria salina]	Kocuria salina	179	179	0.92	4e-52	0.3833	305	WP_176337049.1
Micrococcales	alpha/beta fold hydrolase [Frondihabitans australicus]	Frondihabitans australicus	176	176	0.93	4e-51	0.3646	299	WP_121368757.1
Micrococcales	alpha/beta fold hydrolase [Kocuria sp. CNJ-770]	Kocuria sp. CNJ-770	169	169	0.83	1e-48	0.3769	278	WP_222844963.1
Micrococcales	alpha/beta hydrolase [Promicromonospora thailandica]	Promicromonospora thailandica	164	164	0.88	2e-46	0.364	269	WP_275977694.1
Micrococcales	alpha/beta fold hydrolase [Demequina iriomotensis]	Demequina iriomotensis	152	152	0.94	8e-42	0.3472	283	WP_062385993.1
Micrococcales	alpha/beta hydrolase [Humibacillus sp.]	Humibacillus sp.	148	148	0.59	1e-41	0.4505	190	MDN5766114.1
Micrococcales	alpha/beta hydrolase [Demequina soli]	Demequina soli	146	146	0.94	9e-40	0.346	282	WP_062463954.1
Micrococcales	alpha/beta hydrolase [Cellulomonas aerilata]	Cellulomonas aerilata	144	144	0.96	2e-38	0.3333	290	WP_146902287.1
Micrococcales	alpha/beta hydrolase [Leifsonia sp.]	Leifsonia sp.	143	143	0.92	2e-38	0.3475	285	MBR23197.1
Micrococcales	alpha/beta hydrolase [Demequina sp. SYSU T00192]	Demequina sp. SYSU T00192	141	141	0.95	1e-37	0.3447	282	WP_301135876.1
Micrococcales	alpha/beta fold hydrolase [Demequina maris]	Demequina maris	139	139	0.94	5e-37	0.3459	278	WP_062298125.1
Micrococcales	alpha/beta hydrolase [Brachybacterium huguangmaarense]	Brachybacterium huguangmaarense	139	139	0.89	6e-37	0.337	283	WP_263594918.1
Micrococcales	alpha/beta hydrolase [Gryllotalpicola ginsengisoli]	Gryllotalpicola ginsengisoli	137	137	0.96	5e-36	0.3289	290	WP_022881059.1
Micrococcales	alpha/beta hydrolase [Demequina rhizosphaerae]	Demequina rhizosphaerae	137	137	0.96	6e-36	0.3468	282	WP_062525064.1
Micrococcales	alpha/beta fold hydrolase [Calidifontibacter indicus]	Calidifontibacter indicus	136	136	0.94	6e-36	0.3147	279	WP_211308419.1
Micrococcales	alpha/beta hydrolase [Demequina phytophila]	Demequina phytophila	136	136	0.94	7e-36	0.3299	278	WP_062291024.1
Micrococcales	alpha/beta fold hydrolase [Cellulomonas terrae]	Cellulomonas terrae	136	136	0.95	8e-36	0.3253	280	WP_146845802.1
Micrococcales	alpha/beta hydrolase [Myceligenerans indicum]	Myceligenerans indicum	138	138	0.94	2e-35	0.3474	378	WP_244666355.1
Micrococcales	alpha/beta hydrolase [Demequina subtropica]	Demequina subtropica	135	135	0.94	3e-35	0.3519	282	WP_062308122.1
Micrococcales	alpha/beta hydrolase [Agromyces protaetiae]	Agromyces protaetiae	135	135	0.9	3e-35	0.3358	292	WP_129191206.1
Micrococcales	alpha/beta hydrolase [Microcella alkaliphila]	Microcella alkaliphila	135	135	0.9	4e-35	0.3358	295	WP_241971364.1
Micrococcales	alpha/beta hydrolase [Demequina rhizosphaerae]	Demequina rhizosphaerae	134	134	0.94	4e-35	0.3447	282	WP_062528880.1
Micrococcales	alpha/beta hydrolase [Subtercola sp. AK-R2A1-2]	Subtercola sp. AK-R2A1-2	135	135	0.94	6e-35	0.3277	309	WP_231026175.1
Micrococcales	alpha/beta fold hydrolase [Cellulomonas sp. Leaf334]	Cellulomonas sp. Leaf334	134	134	0.96	7e-35	0.3288	280	WP_056587207.1
Micrococcales	alpha/beta hydrolase [Cryobacterium soli]	Cryobacterium soli	133	133	0.95	1e-34	0.3421	282	WP_120337274.1
Micrococcales	alpha/beta hydrolase [Cellulomonas sp. Root930]	Cellulomonas sp. Root930	133	133	0.97	1e-34	0.3267	276	KRD43611.1
Micrococcales	alpha/beta hydrolase [Agromyces sp. C10]	Agromyces sp. C10	133	133	0.95	1e-34	0.3458	281	WP_248597755.1
Micrococcales	alpha/beta hydrolase [Microcella sp.]	Microcella sp.	133	133	0.9	1e-34	0.3514	292	WP_293170346.1
Micrococcales	alpha/beta hydrolase [Cellulomonas sp. Root485]	Cellulomonas sp. Root485	132	132	0.95	2e-34	0.3265	280	WP_055920052.1
Micrococcales	alpha/beta hydrolase [Microcella indica]	Microcella indica	132	132	0.9	2e-34	0.3477	285	WP_246299267.1
Micrococcales	alpha/beta hydrolase [Demequina gelatinilytica]	Demequina gelatinilytica	132	132	0.94	2e-34	0.3471	282	WP_062515839.1
Micrococcales	alpha/beta hydrolase [unclassified Cryobacterium]	unclassified Cryobacterium	132	132	0.91	2e-34	0.3497	280	WP_134559972.1
Micrococcales	alpha/beta hydrolase [Cellulomonas sp. Root137]	Cellulomonas sp. Root137	132	132	0.97	3e-34	0.3232	276	WP_056086539.1
Micrococcales	alpha/beta hydrolase [Planctomonas psychrotolerans]	Planctomonas psychrotolerans	132	132	0.89	3e-34	0.3333	281	WP_227497364.1
Micrococcales	alpha/beta hydrolase [Cryobacterium zhongshanensis]	Cryobacterium zhongshanensis	131	131	0.91	5e-34	0.3497	280	WP_243012454.1
Micrococcales	alpha/beta fold hydrolase [Cellulomonas fimi]	Cellulomonas fimi	132	132	0.92	5e-34	0.3204	291	WP_273651251.1
Micrococcales	alpha/beta hydrolase [Demequina aurantiaca]	Demequina aurantiaca	132	132	0.96	5e-34	0.3129	296	WP_061965658.1
Micrococcales	alpha/beta hydrolase [Demequina rhizosphaerae]	Demequina rhizosphaerae	131	131	0.94	6e-34	0.3413	282	WP_062312582.1
Micrococcales	alpha/beta fold hydrolase [Actinotalea ferrariae]	Actinotalea ferrariae	131	131	0.9	7e-34	0.3405	292	WP_221652126.1
Micrococcales	alpha/beta hydrolase [Leifsonia sp. Leaf325]	Leifsonia sp. Leaf325	131	131	0.94	7e-34	0.3322	282	WP_056168591.1
Micrococcales	alpha/beta fold hydrolase [Glaciihabitans sp. dw_435]	Glaciihabitans sp. dw_435	131	131	0.92	8e-34	0.338	282	WP_213815504.1
Micrococcales	alpha/beta fold hydrolase [Cryobacterium suzukii]	Cryobacterium suzukii	130	130	0.92	1e-33	0.3311	283	WP_134515217.1
Micrococcales	alpha/beta hydrolase [Agromyces intestinalis]	Agromyces intestinalis	130	130	0.97	2e-33	0.301	292	QEO14541.1
Micrococcales	alpha/beta hydrolase [Cellulomonas humilata]	Cellulomonas humilata	130	130	0.95	2e-33	0.3254	273	WP_175349080.1
Micrococcales	alpha/beta hydrolase [unclassified Cryobacterium]	unclassified Cryobacterium	130	130	0.91	2e-33	0.3462	280	WP_134448829.1
Micrococcales	alpha/beta hydrolase [Agromyces intestinalis]	Agromyces intestinalis	130	130	0.93	2e-33	0.3021	281	WP_168209145.1
Micrococcales	alpha/beta hydrolase [Actinotalea subterranea]	Actinotalea subterranea	129	129	0.99	3e-33	0.3301	285	WP_149203455.1
Micrococcales	alpha/beta fold hydrolase [Cellulomonas fengjieae]	Cellulomonas fengjieae	129	129	0.96	3e-33	0.3265	277	WP_208290198.1
Micrococcales	alpha/beta hydrolase [Microbacteriaceae bacterium]	Microbacteriaceae bacterium	129	129	0.95	4e-33	0.3242	271	MCU1422951.1
Micrococcales	alpha/beta fold hydrolase [Agromyces sp. NDB4Y10]	Agromyces sp. NDB4Y10	129	129	0.95	4e-33	0.3424	278	WP_067946407.1
Micrococcales	alpha/beta hydrolase [Cryobacterium glucosi]	Cryobacterium glucosi	129	129	0.91	5e-33	0.3462	280	WP_134561313.1
Micrococcales	alpha/beta hydrolase [Chryseoglobus sp. 28M-23]	Chryseoglobus sp. 28M-23	129	129	0.9	5e-33	0.3441	285	WP_224744508.1
Micrococcales	alpha/beta hydrolase [Cryobacterium sp. Y82]	Cryobacterium sp. Y82	129	129	0.92	6e-33	0.3311	283	WP_104190878.1
Micrococcales	alpha/beta hydrolase [Microcella sp. MMS21-STM10]	Microcella sp. MMS21-STM10	129	129	0.9	6e-33	0.3405	289	WP_255160723.1
Micrococcales	alpha/beta hydrolase [Lapillicoccus jejuensis]	Lapillicoccus jejuensis	129	129	0.95	7e-33	0.3154	283	WP_141848001.1
Micrococcales	alpha/beta hydrolase [Cryobacterium serini]	Cryobacterium serini	128	128	0.92	7e-33	0.3459	283	WP_134525937.1
Micrococcales	alpha/beta hydrolase [Cryobacterium algoricola]	Cryobacterium algoricola	128	128	0.91	8e-33	0.3471	280	WP_134536273.1
Micrococcales	alpha/beta hydrolase [Cryobacterium breve]	Cryobacterium breve	127	127	0.91	2e-32	0.3404	280	WBM79986.1
Micrococcales	alpha/beta fold hydrolase [Demequina maris]	Demequina maris	127	127	0.94	2e-32	0.322	278	WP_062467621.1
Micrococcales	Hydrolase, alpha/beta hydrolase fold domain protein [Microbacteriaceae bacterium]	Microbacteriaceae bacterium	127	127	0.89	2e-32	0.3286	277	MCU1585760.1
Micrococcales	alpha/beta hydrolase [Chryseoglobus sp. 28M-23]	Chryseoglobus sp. 28M-23	128	128	0.9	2e-32	0.3441	318	QOD93761.1
Micrococcales	alpha/beta fold hydrolase [Demequina sp. NBRC 110052]	Demequina sp. NBRC 110052	126	126	0.95	5e-32	0.3299	279	WP_084073780.1
Micrococcales	alpha/beta hydrolase [Microbacteriaceae bacterium]	Microbacteriaceae bacterium	124	124	0.63	6e-32	0.4072	201	MBC7404021.1
Micrococcales	alpha/beta hydrolase [Cryobacterium sp. PAMC25264]	Cryobacterium sp. PAMC25264	126	126	0.95	7e-32	0.3149	282	WP_219902580.1
Micrococcales	alpha/beta hydrolase [Leifsonia sp. Leaf264]	Leifsonia sp. Leaf264	126	126	0.93	7e-32	0.3253	294	WP_055910196.1
Micrococcales	alpha/beta hydrolase [Planctomonas deserti]	Planctomonas deserti	126	126	0.88	8e-32	0.3406	297	WP_108252387.1
Micrococcales	alpha/beta hydrolase [Cellulomonas humilata]	Cellulomonas humilata	125	125	0.95	9e-32	0.3131	280	WP_307490434.1
Micrococcales	alpha/beta fold hydrolase [Actinotalea ferrariae]	Actinotalea ferrariae	125	125	0.93	1e-31	0.3232	287	MBX9245543.1
Micrococcales	alpha/beta hydrolase [Cellulomonas biazotea]	Cellulomonas biazotea	125	125	0.94	1e-31	0.3275	282	WP_130782792.1
Micrococcales	alpha/beta hydrolase [Humibacillus sp.]	Humibacillus sp.	124	124	0.86	1e-31	0.3185	266	MDN5769024.1
Micrococcales	alpha/beta fold hydrolase [Rathayibacter sp. VKM Ac-2804]	Rathayibacter sp. VKM Ac-2804	125	125	0.94	2e-31	0.323	272	QHF26116.1
Micrococcales	alpha/beta hydrolase [Glaciihabitans sp.]	Glaciihabitans sp.	125	125	0.92	2e-31	0.3136	290	MCU1597596.1
Micrococcales	alpha/beta fold hydrolase [Rathayibacter sp. VKM Ac-2804]	Rathayibacter sp. VKM Ac-2804	125	125	0.94	2e-31	0.323	273	WP_244231640.1
Micrococcales	alpha/beta hydrolase [Cryobacterium arcticum]	Cryobacterium arcticum	125	125	0.95	2e-31	0.3278	282	WP_066594722.1
Micrococcales	alpha/beta fold hydrolase [Cellulomonas fimi]	Cellulomonas fimi	125	125	0.98	2e-31	0.3234	287	WP_013770972.1
Micrococcales	alpha/beta hydrolase [Isoptericola cucumis]	Isoptericola cucumis	125	125	0.93	2e-31	0.3207	285	GGI10074.1
Micrococcales	alpha/beta fold hydrolase [Demequina silvatica]	Demequina silvatica	124	124	0.94	2e-31	0.346	278	WP_062522661.1
Micrococcales	alpha/beta fold hydrolase [Rathayibacter sp. VKM Ac-2835]	Rathayibacter sp. VKM Ac-2835	124	124	0.9	2e-31	0.3201	260	WP_217274785.1
Micrococcales	alpha/beta hydrolase [uncultured Actinotalea sp.]	uncultured Actinotalea sp.	124	124	0.95	4e-31	0.3456	280	WP_297427503.1
Micrococcales	alpha/beta hydrolase [Cellulomonas algicola]	Cellulomonas algicola	124	124	0.92	5e-31	0.3275	289	WP_218052521.1
Micrococcales	alpha/beta hydrolase [Oerskovia sp. JB1-3-2]	Oerskovia sp. JB1-3-2	124	124	0.76	5e-31	0.3476	286	WP_265523482.1
Micrococcales	alpha/beta fold hydrolase [Cryobacterium gelidum]	Cryobacterium gelidum	124	124	0.91	5e-31	0.3206	278	WP_134550661.1
Micrococcales	alpha/beta fold hydrolase [Isoptericola cucumis]	Isoptericola cucumis	123	123	0.92	6e-31	0.3217	281	WP_188524473.1
Micrococcales	alpha/beta fold hydrolase [unclassified Rathayibacter]	unclassified Rathayibacter	123	123	0.93	7e-31	0.3182	273	WP_123447916.1
Micrococcales	alpha/beta hydrolase [Clavibacter michiganensis]	Clavibacter michiganensis	123	123	0.9	8e-31	0.3452	282	WP_045530105.1
Micrococcales	alpha/beta hydrolase [Cellulomonas xylanilytica]	Cellulomonas xylanilytica	123	123	0.96	1e-30	0.3278	282	WP_146927664.1
Micrococcales	alpha/beta hydrolase [Demequina sp.]	Demequina sp.	123	123	0.95	1e-30	0.3129	284	MCR6712904.1
Micrococcales	alpha/beta hydrolase [Glaciihabitans sp.]	Glaciihabitans sp.	123	123	0.94	1e-30	0.3242	287	MCU1404750.1
Micrococcales	alpha/beta fold hydrolase [Microbacterium sp. ACRRU]	Microbacterium sp. ACRRU	122	122	0.85	1e-30	0.3065	262	WP_239277507.1
Micrococcales	alpha/beta fold hydrolase [Cellulomonas chitinilytica]	Cellulomonas chitinilytica	122	122	0.91	1e-30	0.3298	274	WP_203755899.1
Micrococcales	alpha/beta hydrolase [Cryobacterium arcticum]	Cryobacterium arcticum	123	123	0.79	1e-30	0.3522	309	WP_110126945.1
Micrococcales	alpha/beta fold hydrolase [Georgenia faecalis]	Georgenia faecalis	122	122	0.95	1e-30	0.3243	275	WP_127573905.1
Micrococcales	alpha/beta hydrolase [Microbacterium sp. VKM Ac-2923]	Microbacterium sp. VKM Ac-2923	122	122	0.86	1e-30	0.3118	267	WP_243497071.1
Micrococcales	alpha/beta hydrolase [Clavibacter michiganensis subsp. insidiosus]	Clavibacter michiganensis subsp. insidiosus	123	123	0.9	1e-30	0.3452	305	AWG00292.1
Micrococcales	alpha/beta hydrolase [Lacisediminihabitans profunda]	Lacisediminihabitans profunda	122	122	0.89	2e-30	0.3404	277	WP_147785189.1
Micrococcales	alpha/beta hydrolase [Cellulomonas sp. Leaf395]	Cellulomonas sp. Leaf395	122	122	0.96	2e-30	0.3176	277	WP_056024911.1
Micrococcales	alpha/beta hydrolase [Agromyces rhizosphaerae]	Agromyces rhizosphaerae	122	122	0.96	2e-30	0.3412	277	WP_281882326.1
Micrococcales	alpha/beta fold hydrolase [Georgenia yuyongxinii]	Georgenia yuyongxinii	122	122	0.9	2e-30	0.3156	292	WP_143418966.1
Micrococcales	alpha/beta hydrolase [Cellulomonas sp.]	Cellulomonas sp.	122	122	0.95	2e-30	0.3618	277	WP_291890099.1
Micrococcales	alpha/beta hydrolase [Cryobacterium tagatosivorans]	Cryobacterium tagatosivorans	122	122	0.96	2e-30	0.3422	278	WP_134489170.1
Micrococcales	alpha/beta hydrolase [Planctomonas sp. JC2975]	Planctomonas sp. JC2975	122	122	0.94	2e-30	0.3288	284	WP_170027130.1
Micrococcales	alpha/beta fold hydrolase [Georgenia faecalis]	Georgenia faecalis	122	122	0.95	2e-30	0.3243	276	WP_122823455.1
Micrococcales	alpha/beta hydrolase [Cellulomonas sp. WB94]	Cellulomonas sp. WB94	122	122	0.86	2e-30	0.3542	271	WP_197711352.1
Micrococcales	alpha/beta fold hydrolase [Microbacterium sp.]	Microbacterium sp.	121	121	0.85	2e-30	0.3205	262	WP_292901605.1
Micrococcales	alpha/beta hydrolase [Rathayibacter sp. VKM Ac-2926]	Rathayibacter sp. VKM Ac-2926	122	122	0.92	2e-30	0.3203	273	WP_243582367.1
Micrococcales	alpha/beta hydrolase [Cryobacterium breve]	Cryobacterium breve	121	121	0.78	3e-30	0.3454	249	WP_281534602.1
Micrococcales	alpha/beta hydrolase [Agromyces rhizosphaerae]	Agromyces rhizosphaerae	122	122	0.96	3e-30	0.3412	294	GLI26329.1
Micrococcales	alpha/beta hydrolase [Cryobacterium tagatosivorans]	Cryobacterium tagatosivorans	122	122	0.96	3e-30	0.3221	295	WP_134489545.1
Micrococcales	alpha/beta fold hydrolase [Rathayibacter sp. VKM Ac-2835]	Rathayibacter sp. VKM Ac-2835	120	120	0.81	3e-30	0.324	247	NRG41889.1
Micrococcales	alpha/beta hydrolase [unclassified Rathayibacter]	unclassified Rathayibacter	121	121	0.92	3e-30	0.3203	273	WP_123737218.1
Micrococcales	alpha/beta fold hydrolase [Intrasporangium flavum]	Intrasporangium flavum	122	122	0.92	3e-30	0.3507	317	WP_242653120.1
Micrococcales	alpha/beta fold hydrolase [Agromyces ramosus]	Agromyces ramosus	121	121	0.88	4e-30	0.3285	275	WP_307042888.1
Micrococcales	alpha/beta hydrolase [Demequina salsinemoris]	Demequina salsinemoris	121	121	0.91	4e-30	0.3056	284	WP_062202693.1
Micrococcales	alpha/beta fold hydrolase [Rathayibacter sp. PhB152]	Rathayibacter sp. PhB152	121	121	0.94	4e-30	0.3172	273	WP_123733973.1
Micrococcales	alpha/beta hydrolase [Agromyces italicus]	Agromyces italicus	120	120	0.95	6e-30	0.3253	277	WP_022890337.1
Micrococcales	alpha/beta hydrolase [unclassified Leifsonia]	unclassified Leifsonia	121	121	0.95	7e-30	0.3221	288	WP_301209288.1
Micrococcales	alpha/beta fold hydrolase [Microbacterium testaceum]	Microbacterium testaceum	120	120	0.85	8e-30	0.3282	262	WP_228162104.1
Micrococcales	alpha/beta hydrolase [Demequina pelophila]	Demequina pelophila	120	120	0.94	9e-30	0.3531	276	WP_062378805.1
Micrococcales	alpha/beta hydrolase [Microbacterium sp. 5K110]	Microbacterium sp. 5K110	120	120	0.86	9e-30	0.3094	262	WP_212743536.1
Micrococcales	alpha/beta hydrolase [Microbacterium sp. 5K110]	Microbacterium sp. 5K110	119	119	0.86	1e-29	0.3094	258	TLF27313.1
Micrococcales	alpha/beta hydrolase [Microbacterium sp. Bi128]	Microbacterium sp. Bi128	119	119	0.83	1e-29	0.3176	265	WP_230007608.1
Micrococcales	alpha/beta hydrolase [Demequina sp. NBRC 110057]	Demequina sp. NBRC 110057	119	119	0.9	1e-29	0.3261	261	WP_084078289.1
Micrococcales	alpha/beta hydrolase [Agromyces laixinhei]	Agromyces laixinhei	120	120	0.94	1e-29	0.3194	277	WP_157001997.1
Micrococcales	pimeloyl-ACP methyl ester carboxylesterase [Microcella frigidaquae]	Microcella frigidaquae	119	119	0.9	2e-29	0.3225	280	MBB5617902.1
Micrococcales	alpha/beta hydrolase [Rathayibacter sp. VKM Ac-2760]	Rathayibacter sp. VKM Ac-2760	119	119	0.89	2e-29	0.337	272	WP_159984300.1
Micrococcales	alpha/beta fold hydrolase [Isoptericola sp. 178]	Isoptericola sp. 178	119	119	0.9	3e-29	0.3213	278	WP_304602957.1
Micrococcales	alpha/beta fold hydrolase [unclassified Isoptericola]	unclassified Isoptericola	119	119	0.9	3e-29	0.3213	278	WP_304606450.1
Micrococcales	alpha/beta fold hydrolase [Rathayibacter festucae]	Rathayibacter festucae	119	119	0.93	3e-29	0.3112	273	WP_243587361.1
Micrococcales	alpha/beta hydrolase [Leifsonia aquatica]	Leifsonia aquatica	119	119	0.92	3e-29	0.3451	275	WP_025157305.1
Micrococcales	alpha/beta hydrolase [uncultured Demequina sp.]	uncultured Demequina sp.	119	119	0.92	4e-29	0.3121	278	WP_297083524.1
Micrococcales	alpha/beta hydrolase [Microcella frigidaquae]	Microcella frigidaquae	118	118	0.93	4e-29	0.3136	275	WP_207949138.1
Micrococcales	alpha/beta hydrolase [Clavibacter michiganensis]	Clavibacter michiganensis	119	119	0.93	4e-29	0.3391	282	WP_086515090.1
Micrococcales	alpha/beta hydrolase [Clavibacter michiganensis]	Clavibacter michiganensis	119	119	0.94	4e-29	0.3529	282	WP_220015271.1
Micrococcales	alpha/beta hydrolase [Rathayibacter festucae]	Rathayibacter festucae	118	118	0.93	5e-29	0.3196	273	WP_159422379.1
Micrococcales	alpha/beta hydrolase [Rathayibacter sp. PhB151]	Rathayibacter sp. PhB151	118	118	0.93	5e-29	0.3147	273	WP_133963666.1
Micrococcales	alpha/beta hydrolase [Clavibacter sp. CFBP 8615]	Clavibacter sp. CFBP 8615	118	118	0.94	6e-29	0.3599	283	WP_119455466.1
Micrococcales	alpha/beta fold hydrolase [unclassified Rathayibacter]	unclassified Rathayibacter	118	118	0.94	6e-29	0.3125	273	WP_243598636.1
Micrococcales	alpha/beta hydrolase [Actinotalea ferrariae]	Actinotalea ferrariae	117	117	0.79	6e-29	0.328	254	WP_260459136.1
Micrococcales	alpha/beta fold hydrolase [Rathayibacter festucae]	Rathayibacter festucae	118	118	0.93	7e-29	0.3077	273	WP_127887091.1
Micrococcales	alpha/beta hydrolase [Agromyces sp. Root81]	Agromyces sp. Root81	118	118	0.93	8e-29	0.3519	277	WP_056656712.1
Micrococcales	alpha/beta hydrolase [Agromyces lapidis]	Agromyces lapidis	117	117	0.96	9e-29	0.339	277	WP_157422235.1
Micrococcales	alpha/beta fold hydrolase [Agromyces protaetiae]	Agromyces protaetiae	118	118	0.96	9e-29	0.3121	299	WP_129191748.1
Micrococcales	alpha/beta hydrolase [Agromyces badenianii]	Agromyces badenianii	117	117	0.94	1e-28	0.314	278	WP_108594577.1
Micrococcales	alpha/beta fold hydrolase [Demequina sp.]	Demequina sp.	117	117	0.87	1e-28	0.3259	276	WP_291378160.1
Micrococcales	alpha/beta hydrolase [Agromyces laixinhei]	Agromyces laixinhei	117	117	0.93	1e-28	0.331	277	WP_157008966.1
Micrococcales	hypothetical protein [Microbacteriaceae bacterium]	Microbacteriaceae bacterium	117	117	0.93	1e-28	0.2945	276	MDQ1530346.1
Micrococcales	alpha/beta fold hydrolase [Cellulomonas sp.]	Cellulomonas sp.	117	117	0.96	1e-28	0.3121	275	WP_287892343.1
Micrococcales	alpha/beta hydrolase [Cellulomonas sp. WB94]	Cellulomonas sp. WB94	116	116	0.79	2e-28	0.3496	241	PVU84128.1
Micrococcales	pimeloyl-ACP methyl ester carboxylesterase [Clavibacter michiganensis]	Clavibacter michiganensis	117	117	0.9	2e-28	0.3561	283	MBM7389606.1
Micrococcales	Hydrolase, alpha/beta hydrolase fold domain protein [Glaciihabitans sp.]	Glaciihabitans sp.	117	117	0.9	2e-28	0.3141	277	MCU1550321.1
Micrococcales	alpha/beta hydrolase [Cryobacterium flavum]	Cryobacterium flavum	116	116	0.9	2e-28	0.3007	276	WP_092341112.1
Micrococcales	alpha/beta hydrolase [Clavibacter michiganensis]	Clavibacter michiganensis	116	116	0.94	3e-28	0.3495	282	WP_160447946.1
Micrococcales	alpha/beta hydrolase [Microbacterium enclense]	Microbacterium enclense	116	116	0.86	3e-28	0.2981	263	WP_260025069.1
Micrococcales	alpha/beta fold hydrolase [Cellulomonas sp.]	Cellulomonas sp.	116	116	0.96	3e-28	0.3121	275	WP_287919404.1
Micrococcales	alpha/beta hydrolase [Cellulomonas carbonis]	Cellulomonas carbonis	116	116	0.91	3e-28	0.3213	287	WP_043604215.1
Micrococcales	alpha/beta hydrolase [Clavibacter michiganensis]	Clavibacter michiganensis	116	116	0.94	3e-28	0.3529	282	WP_192973209.1
Micrococcales	alpha/beta fold hydrolase [Cellulomonas gelida]	Cellulomonas gelida	116	116	0.96	4e-28	0.3121	275	WP_141371222.1
Micrococcales	alpha/beta hydrolase [Clavibacter michiganensis]	Clavibacter michiganensis	116	116	0.94	4e-28	0.3529	282	WP_160478369.1
Micrococcales	alpha/beta hydrolase [Cryobacterium sp. Hz9]	Cryobacterium sp. Hz9	115	115	0.92	5e-28	0.3136	280	WP_134460162.1
Micrococcales	alpha/beta hydrolase [Leifsonia flava]	Leifsonia flava	115	115	0.94	5e-28	0.3185	282	WP_135120814.1
Micrococcales	alpha/beta hydrolase [Clavibacter michiganensis]	Clavibacter michiganensis	115	115	0.94	5e-28	0.3529	282	WP_079533618.1
Micrococcales	alpha/beta hydrolase [Cellulomonas sp. PSBB021]	Cellulomonas sp. PSBB021	115	115	0.98	5e-28	0.309	275	WP_094180182.1
Micrococcales	alpha/beta hydrolase [Agromyces mangrovi]	Agromyces mangrovi	115	115	0.95	5e-28	0.3413	277	WP_286308530.1
Micrococcales	alpha/beta fold hydrolase [Isoptericola sediminis]	Isoptericola sediminis	115	115	0.9	6e-28	0.3069	278	WP_171246707.1
Micrococcales	putative hydrolase or acyltransferase of alpha/beta superfamily [Subtercola sp.]	Subtercola sp.	115	115	0.95	6e-28	0.2993	287	MCU1477940.1
Micrococcales	alpha/beta hydrolase [Clavibacter michiganensis]	Clavibacter michiganensis	115	115	0.94	6e-28	0.3495	282	WP_086505202.1
Micrococcales	alpha/beta hydrolase [Clavibacter michiganensis]	Clavibacter michiganensis	115	115	0.9	6e-28	0.3381	283	WP_209657348.1
Micrococcales	alpha/beta hydrolase [Cellulomonas sp. P24]	Cellulomonas sp. P24	115	115	0.94	6e-28	0.3252	283	WP_259309164.1
Micrococcales	alpha/beta hydrolase [Rathayibacter oskolensis]	Rathayibacter oskolensis	115	115	0.98	7e-28	0.3377	278	WP_208856963.1
Micrococcales	alpha/beta hydrolase [Cryobacterium sp. TMT1-66-1]	Cryobacterium sp. TMT1-66-1	115	115	0.9	7e-28	0.3007	276	WP_134345601.1
Micrococcales	alpha/beta hydrolase [Clavibacter michiganensis]	Clavibacter michiganensis	115	115	0.94	8e-28	0.3529	282	WP_303060403.1
Micrococcales	alpha/beta hydrolase [Clavibacter michiganensis]	Clavibacter michiganensis	115	115	0.94	8e-28	0.3425	282	WP_086521219.1
Micrococcales	alpha/beta fold hydrolase [Microbacterium sp. lyk4-40-TSB-66]	Microbacterium sp. lyk4-40-TSB-66	114	114	0.86	1e-27	0.3094	264	WP_285138367.1
Micrococcales	alpha/beta hydrolase [Cryobacterium sp. TMT1-2-2]	Cryobacterium sp. TMT1-2-2	114	114	0.9	1e-27	0.3007	276	WP_134379625.1
Micrococcales	Non-heme chloroperoxidase [Clavibacter michiganensis subsp. michiganensis]	Clavibacter michiganensis subsp. michiganensis	115	115	0.94	1e-27	0.3459	311	OUD88276.1
Micrococcales	alpha/beta hydrolase [Cellulomonas sp. H30R-01]	Cellulomonas sp. H30R-01	115	115	0.92	1e-27	0.3239	289	WP_162351908.1
Micrococcales	alpha/beta hydrolase [Rathayibacter sp. PhB127]	Rathayibacter sp. PhB127	114	114	0.94	1e-27	0.3125	273	WP_123705004.1
Micrococcales	alpha/beta hydrolase [Clavibacter michiganensis]	Clavibacter michiganensis	114	114	0.94	2e-27	0.3495	282	WP_160443352.1
Micrococcales	alpha/beta hydrolase [Labedella gwakjiensis]	Labedella gwakjiensis	114	114	0.88	2e-27	0.3345	286	WP_106562347.1
Micrococcales	alpha/beta hydrolase [Clavibacter michiganensis]	Clavibacter michiganensis	114	114	0.9	2e-27	0.3597	283	PPF58896.1
Micrococcales	alpha/beta fold hydrolase [uncultured Microbacterium sp.]	uncultured Microbacterium sp.	114	114	0.84	2e-27	0.3127	264	WP_295835485.1
Micrococcales	alpha/beta hydrolase [Frondihabitans sucicola]	Frondihabitans sucicola	114	114	0.94	2e-27	0.3255	276	WP_286345420.1
Micrococcales	alpha/beta fold hydrolase [Microcella alkalica]	Microcella alkalica	114	114	0.87	2e-27	0.31	278	WP_211160913.1
Micrococcales	alpha/beta hydrolase [Agromyces badenianii]	Agromyces badenianii	114	114	0.94	2e-27	0.314	277	PWC03743.1
Micrococcales	alpha/beta hydrolase [Clavibacter michiganensis]	Clavibacter michiganensis	114	114	0.94	2e-27	0.3495	282	WP_011931627.1
Micrococcales	hypothetical protein [Subtercola sp.]	Subtercola sp.	114	114	0.93	2e-27	0.3117	284	MDF2442063.1
Micrococcales	alpha/beta hydrolase [Agromyces badenianii]	Agromyces badenianii	114	114	0.94	3e-27	0.314	280	WP_235825304.1
Micrococcales	alpha/beta hydrolase [Clavibacter michiganensis]	Clavibacter michiganensis	114	114	0.94	3e-27	0.3495	282	WP_167603260.1
Micrococcales	alpha/beta fold hydrolase [Rathayibacter sp. VKM Ac-2857]	Rathayibacter sp. VKM Ac-2857	114	114	0.95	3e-27	0.3048	273	WP_173287631.1
Micrococcales	alpha/beta hydrolase [Clavibacter michiganensis]	Clavibacter michiganensis	114	114	0.94	3e-27	0.3495	282	WP_303062936.1
Micrococcales	alpha/beta hydrolase [Clavibacter phaseoli]	Clavibacter phaseoli	114	114	0.9	3e-27	0.3478	283	WP_237581909.1
Micrococcales	pimeloyl-ACP methyl ester carboxylesterase [Agromyces hippuratus]	Agromyces hippuratus	114	114	0.95	3e-27	0.3287	277	NYG22575.1
Micrococcales	alpha/beta fold hydrolase [Demequina lutea]	Demequina lutea	114	114	0.94	3e-27	0.3172	277	WP_062075846.1
Micrococcales	alpha/beta hydrolase [Diaminobutyricibacter tongyongensis]	Diaminobutyricibacter tongyongensis	114	114	0.94	3e-27	0.3277	277	WP_163289691.1
Micrococcales	alpha/beta hydrolase [Ornithinimicrobium laminariae]	Ornithinimicrobium laminariae	114	114	0.85	3e-27	0.3333	302	MBW8172253.1
Micrococcales	alpha/beta hydrolase [unclassified Cryobacterium]	unclassified Cryobacterium	113	113	0.9	3e-27	0.2997	276	WP_104088186.1
Micrococcales	alpha/beta hydrolase [Clavibacter sp. B3I6]	Clavibacter sp. B3I6	114	114	0.9	3e-27	0.3309	283	WP_307504436.1
Micrococcales	alpha/beta hydrolase [Clavibacter sp. A6099]	Clavibacter sp. A6099	113	113	0.94	4e-27	0.3529	282	WP_237583743.1
Micrococcales	alpha/beta hydrolase [Clavibacter michiganensis]	Clavibacter michiganensis	113	113	0.94	4e-27	0.346	282	WP_227324976.1
Micrococcales	alpha/beta hydrolase [Agromyces albus]	Agromyces albus	113	113	0.89	4e-27	0.3162	281	WP_306892807.1
Micrococcales	alpha/beta hydrolase [Clavibacter michiganensis]	Clavibacter michiganensis	113	113	0.94	4e-27	0.346	282	WP_094114604.1
Micrococcales	alpha/beta hydrolase [Clavibacter michiganensis]	Clavibacter michiganensis	113	113	0.94	4e-27	0.3495	282	WP_158207109.1
Micrococcales	alpha/beta hydrolase [Demequina flava]	Demequina flava	113	113	0.97	4e-27	0.3154	272	WP_061962119.1
Micrococcales	alpha/beta hydrolase [Cellulomonas sp. PhB150]	Cellulomonas sp. PhB150	113	113	0.94	5e-27	0.3151	282	WP_233575145.1
Micrococcales	alpha/beta hydrolase [Clavibacter zhangzhiyongii]	Clavibacter zhangzhiyongii	113	113	0.94	5e-27	0.3391	283	WP_204569462.1
Micrococcales	alpha/beta hydrolase [Subtercola lobariae]	Subtercola lobariae	113	113	0.96	5e-27	0.2953	287	WP_188680894.1
Micrococcales	alpha/beta hydrolase [Clavibacter michiganensis]	Clavibacter michiganensis	113	113	0.94	5e-27	0.3564	282	WP_104293489.1
Micrococcales	alpha/beta hydrolase [Frondihabitans sucicola]	Frondihabitans sucicola	113	113	0.98	6e-27	0.3139	291	BDZ48447.1
Micrococcales	alpha/beta hydrolase [Cryobacterium sp. Y29]	Cryobacterium sp. Y29	112	112	0.9	6e-27	0.3063	276	WP_104200958.1
Micrococcales	alpha/beta hydrolase [Marinisubtilis pacificus]	Marinisubtilis pacificus	112	112	0.8	6e-27	0.3401	271	NHF63507.1
Micrococcales	alpha/beta hydrolase [Microbacterium luteolum]	Microbacterium luteolum	113	113	0.84	6e-27	0.323	300	WP_282214921.1
Micrococcales	alpha/beta hydrolase [Cellulosimicrobium terreum]	Cellulosimicrobium terreum	113	113	0.9	6e-27	0.3519	284	MBD5784796.1
Micrococcales	alpha/beta fold hydrolase [Isoptericola sp. S6320L]	Isoptericola sp. S6320L	112	112	0.9	7e-27	0.306	278	WP_246907250.1
Micrococcales	alpha/beta fold hydrolase [Cellulomonas cellasea]	Cellulomonas cellasea	113	113	0.99	7e-27	0.3227	311	WP_183297494.1
Micrococcales	alpha/beta hydrolase [Clavibacter michiganensis]	Clavibacter michiganensis	112	112	0.94	7e-27	0.346	282	WP_303074697.1
Micrococcales	alpha/beta hydrolase [Clavibacter californiensis]	Clavibacter californiensis	112	112	0.9	8e-27	0.3597	266	WP_147361597.1
Micrococcales	alpha/beta hydrolase [Clavibacter sp. VKM Ac-2873]	Clavibacter sp. VKM Ac-2873	112	112	0.93	8e-27	0.3427	283	WP_194635174.1
Micrococcales	alpha/beta hydrolase [Clavibacter michiganensis]	Clavibacter michiganensis	112	112	0.94	8e-27	0.3185	283	WP_043673102.1
Micrococcales	alpha/beta fold hydrolase [Lapillicoccus sp.]	Lapillicoccus sp.	112	112	0.93	9e-27	0.308	284	WP_295695308.1
Micrococcales	alpha/beta hydrolase [Clavibacter californiensis]	Clavibacter californiensis	112	112	0.9	9e-27	0.3597	283	WP_237609814.1
Micrococcales	alpha/beta hydrolase [Amnibacterium sp.]	Amnibacterium sp.	112	112	0.94	9e-27	0.3367	270	WP_297342416.1
Micrococcales	alpha/beta hydrolase [Myceligenerans indicum]	Myceligenerans indicum	114	114	0.83	1e-26	0.3346	350	MBL0885273.1
Micrococcales	alpha/beta hydrolase [Agromyces cerinus]	Agromyces cerinus	112	112	0.94	1e-26	0.3414	277	WP_074261749.1
Micrococcales	alpha/beta fold hydrolase [Amnibacterium kyonggiense]	Amnibacterium kyonggiense	112	112	0.83	1e-26	0.3411	280	WP_133766216.1
Micrococcales	alpha/beta hydrolase [Microbacterium proteolyticum]	Microbacterium proteolyticum	111	111	0.86	1e-26	0.3092	264	WP_243224196.1
Micrococcales	alpha/beta hydrolase [Clavibacter zhangzhiyongii]	Clavibacter zhangzhiyongii	112	112	0.94	1e-26	0.3391	283	WP_191148037.1
Micrococcales	alpha/beta fold hydrolase [Actinotalea sp. C106]	Actinotalea sp. C106	112	112	0.93	2e-26	0.3125	284	WP_250443193.1
Micrococcales	alpha/beta fold hydrolase [unclassified Microbacterium]	unclassified Microbacterium	111	111	0.86	2e-26	0.313	264	WP_191916203.1
Micrococcales	alpha/beta hydrolase [Agromyces tardus]	Agromyces tardus	112	112	0.94	2e-26	0.3186	285	WP_122935282.1
Micrococcales	alpha/beta hydrolase [Leifsonia sp. Root112D2]	Leifsonia sp. Root112D2	111	111	0.9	2e-26	0.3175	278	WP_055812496.1
Micrococcales	alpha/beta fold hydrolase [Isoptericola]	Isoptericola	111	111	0.9	2e-26	0.306	278	WP_106265700.1
Micrococcales	alpha/beta hydrolase [Microcella sp.]	Microcella sp.	111	111	0.84	2e-26	0.3502	255	MDO9589762.1
Micrococcales	alpha/beta fold hydrolase [Microbacterium sp. Leaf179]	Microbacterium sp. Leaf179	111	111	0.86	2e-26	0.313	264	WP_055935474.1
Micrococcales	alpha/beta hydrolase [Cellulomonas fimi]	Cellulomonas fimi	111	111	0.99	2e-26	0.3105	289	WP_272728761.1
Micrococcales	alpha/beta hydrolase [Cryobacterium lyxosi]	Cryobacterium lyxosi	111	111	0.9	2e-26	0.3004	276	WP_134573728.1
Micrococcales	alpha/beta hydrolase [Cryobacterium sp. Y82]	Cryobacterium sp. Y82	111	111	0.9	3e-26	0.3074	276	WP_233205792.1
Micrococcales	alpha/beta hydrolase [Arthrobacter sp. CAU 1506]	Arthrobacter sp. CAU 1506	111	111	0.93	3e-26	0.2847	293	WP_169303910.1
Micrococcales	alpha/beta hydrolase [Clavibacter michiganensis]	Clavibacter michiganensis	111	111	0.94	3e-26	0.3185	282	WP_053775607.1
Micrococcales	alpha/beta hydrolase [Arthrobacter sp. CAU 1506]	Arthrobacter sp. CAU 1506	111	111	0.93	3e-26	0.2847	301	TJY71244.1
Micrococcales	alpha/beta fold hydrolase [Isoptericola sp. QY 916]	Isoptericola sp. QY 916	111	111	0.9	3e-26	0.3225	277	MCZ2264270.1
Micrococcales	alpha/beta hydrolase [Cellulomonas cellasea]	Cellulomonas cellasea	111	111	0.97	3e-26	0.3236	302	WP_084142969.1
Micrococcales	alpha/beta hydrolase [Agromyces hippuratus]	Agromyces hippuratus	110	110	0.88	3e-26	0.3321	262	WP_218890567.1
Micrococcales	alpha/beta hydrolase [Clavibacter sp. VKM Ac-2542]	Clavibacter sp. VKM Ac-2542	111	111	0.94	3e-26	0.3529	282	WP_194683605.1
Micrococcales	alpha/beta fold hydrolase [Demequina sp. NBRC 110054]	Demequina sp. NBRC 110054	111	111	0.89	3e-26	0.3	284	WP_084127410.1
Micrococcales	alpha/beta hydrolase [Agromyces laixinhei]	Agromyces laixinhei	110	110	0.94	4e-26	0.3333	277	WP_139417866.1
Micrococcales	alpha/beta hydrolase [Clavibacter michiganensis]	Clavibacter michiganensis	110	110	0.94	4e-26	0.3151	282	WP_167441148.1
Micrococcales	alpha/beta hydrolase [Cryobacterium sp. Hb1]	Cryobacterium sp. Hb1	110	110	0.9	4e-26	0.2993	276	WP_134548521.1
Micrococcales	alpha/beta fold hydrolase [Agromyces sp. ISL-38]	Agromyces sp. ISL-38	110	110	0.96	4e-26	0.3158	287	WP_214869695.1
Micrococcales	alpha/beta hydrolase [Agromyces bracchium]	Agromyces bracchium	110	110	0.98	5e-26	0.3289	292	WP_155052933.1
Micrococcales	alpha/beta hydrolase [Cellulomonas sp. JH27-2]	Cellulomonas sp. JH27-2	110	110	0.96	5e-26	0.3129	270	WP_191786257.1
Micrococcales	alpha/beta hydrolase [Microbacterium proteolyticum]	Microbacterium proteolyticum	110	110	0.86	5e-26	0.297	267	WP_307447316.1
Micrococcales	alpha/beta hydrolase [Clavibacter phaseoli]	Clavibacter phaseoli	110	110	0.9	5e-26	0.3525	283	WP_243573208.1
Micrococcales	alpha/beta fold hydrolase [Georgenia sp. SYP-B2076]	Georgenia sp. SYP-B2076	110	110	0.88	6e-26	0.3273	281	WP_127129374.1
Micrococcales	alpha/beta hydrolase [Microbacterium sp. Leaf436]	Microbacterium sp. Leaf436	110	110	0.86	6e-26	0.3094	264	WP_055832014.1
Micrococcales	alpha/beta hydrolase [Agromyces sp. H66]	Agromyces sp. H66	110	110	0.91	6e-26	0.3154	275	WP_248305405.1
Micrococcales	alpha/beta hydrolase [Clavibacter michiganensis]	Clavibacter michiganensis	110	110	0.94	7e-26	0.3151	282	WP_086525603.1
Micrococcales	alpha/beta hydrolase [Agromyces cerinus]	Agromyces cerinus	110	110	0.99	7e-26	0.3278	277	WP_204460646.1
Micrococcales	alpha/beta hydrolase [Microbacterium proteolyticum]	Microbacterium proteolyticum	109	109	0.86	7e-26	0.3057	264	WP_183418755.1
Micrococcales	alpha/beta hydrolase [Microbacteriaceae bacterium]	Microbacteriaceae bacterium	110	110	0.9	8e-26	0.2973	289	MBC7403360.1
Micrococcales	alpha/beta hydrolase [Subtercola lobariae]	Subtercola lobariae	110	110	0.94	8e-26	0.2955	279	WP_275411964.1
Micrococcales	alpha/beta hydrolase [Agromyces sp. Root1464]	Agromyces sp. Root1464	109	109	0.94	8e-26	0.331	276	WP_056007475.1
Micrococcales	alpha/beta hydrolase [Intrasporangium oryzae]	Intrasporangium oryzae	110	110	0.95	9e-26	0.2966	324	WP_169735738.1
Micrococcales	alpha/beta hydrolase [Microbacterium sp. Leaf151]	Microbacterium sp. Leaf151	108	108	0.85	9e-26	0.3101	242	KQR21861.1
Micrococcales	alpha/beta hydrolase [Clavibacter michiganensis]	Clavibacter michiganensis	109	109	0.94	1e-25	0.3322	282	WP_204576559.1
Micrococcales	alpha/beta hydrolase [Clavibacter sp. VKM Ac-2872]	Clavibacter sp. VKM Ac-2872	109	109	0.93	1e-25	0.3391	283	WP_194665392.1
Micrococcales	hydrolase [Intrasporangium oryzae NRRL B-24470]	Intrasporangium oryzae NRRL B-24470	110	110	0.95	1e-25	0.2966	334	EWT01417.1
Micrococcales	alpha/beta hydrolase [Microbacteriaceae bacterium]	Microbacteriaceae bacterium	110	110	0.83	1e-25	0.3202	300	TAM68246.1
Micrococcales	alpha/beta hydrolase [unclassified Leifsonia]	unclassified Leifsonia	109	109	0.92	1e-25	0.3193	282	WP_055824933.1
Micrococcales	alpha/beta hydrolase [uncultured Leifsonia sp.]	uncultured Leifsonia sp.	109	109	0.9	1e-25	0.3152	282	WP_295118978.1
Micrococcales	alpha/beta hydrolase [Arthrobacter sulfonylureivorans]	Arthrobacter sulfonylureivorans	110	110	0.92	1e-25	0.2822	301	WP_241914956.1
Micrococcales	alpha/beta hydrolase [Microbacterium hatanonis]	Microbacterium hatanonis	109	109	0.87	1e-25	0.3284	273	WP_147892832.1
Micrococcales	alpha/beta hydrolase [Microbacterium sp. Leaf151]	Microbacterium sp. Leaf151	108	108	0.86	1e-25	0.3053	264	WP_082485143.1
Micrococcales	alpha/beta hydrolase [Agromyces sp. CF514]	Agromyces sp. CF514	109	109	0.95	1e-25	0.2929	277	WP_092964544.1
Micrococcales	pimeloyl-ACP methyl ester carboxylesterase [Microbacterium sp. SORGH_AS 344]	Microbacterium sp. SORGH_AS 344	110	110	0.86	1e-25	0.289	311	MDQ1082568.1
Micrococcales	alpha/beta hydrolase [Clavibacter phaseoli]	Clavibacter phaseoli	109	109	0.9	1e-25	0.3525	283	WP_194674845.1
Micrococcales	alpha/beta hydrolase [Dermatophilaceae bacterium]	Dermatophilaceae bacterium	107	107	0.53	2e-25	0.3681	190	MBC7558368.1
Micrococcales	alpha/beta hydrolase [unclassified Rathayibacter]	unclassified Rathayibacter	109	109	0.82	2e-25	0.3162	290	WP_104248149.1
Micrococcales	alpha/beta hydrolase [Demequina sp. SYSU T00b26]	Demequina sp. SYSU T00b26	109	109	0.91	2e-25	0.3229	286	WP_301128839.1
Micrococcales	alpha/beta hydrolase [Microbacterium sp.]	Microbacterium sp.	108	108	0.82	3e-25	0.3216	255	MBA4248414.1
Micrococcales	alpha/beta hydrolase [Agromyces marinus]	Agromyces marinus	108	108	0.92	3e-25	0.3274	297	WP_234661042.1
Micrococcales	alpha/beta fold hydrolase [Demequina sp. TMPB413]	Demequina sp. TMPB413	108	108	0.85	3e-25	0.308	276	WP_226097478.1
Micrococcales	alpha/beta fold hydrolase [Cellulomonas massiliensis]	Cellulomonas massiliensis	108	108	0.92	3e-25	0.3333	290	WP_040399900.1
Micrococcales	alpha/beta fold hydrolase [Krasilnikoviella flava]	Krasilnikoviella flava	108	108	0.9	3e-25	0.3188	277	WP_079573248.1
Micrococcales	alpha/beta hydrolase [Clavibacter michiganensis subsp. capsici]	Clavibacter michiganensis subsp. capsici	108	108	0.9	4e-25	0.3167	282	QIS38170.1
Micrococcales	Pimeloyl-ACP methyl ester carboxylesterase [Krasilnikoviella flava]	Krasilnikoviella flava	108	108	0.9	4e-25	0.3188	279	SKC48714.1
Micrococcales	alpha/beta fold hydrolase [unclassified Microbacterium]	unclassified Microbacterium	107	107	0.86	5e-25	0.3208	250	WP_282444087.1
Micrococcales	alpha/beta fold hydrolase [unclassified Microbacterium]	unclassified Microbacterium	107	107	0.85	5e-25	0.3257	249	WP_282443572.1
Micrococcales	alpha/beta hydrolase [Agromyces sp. Leaf222]	Agromyces sp. Leaf222	107	107	0.94	5e-25	0.3151	281	WP_055855583.1
Micrococcales	alpha/beta fold hydrolase [Microbacterium sp. AG1240]	Microbacterium sp. AG1240	107	107	0.87	5e-25	0.3109	273	WP_121149925.1
Micrococcales	alpha/beta fold hydrolase [Devriesea agamarum]	Devriesea agamarum	108	108	0.92	6e-25	0.2907	321	WP_172797077.1
Micrococcales	alpha/beta fold hydrolase [Cellulomonas palmilytica]	Cellulomonas palmilytica	107	107	0.98	6e-25	0.299	274	WP_236120841.1
Micrococcales	alpha/beta hydrolase [Microbacterium testaceum]	Microbacterium testaceum	107	107	0.81	7e-25	0.3211	264	WP_141378343.1
Micrococcales	alpha/beta hydrolase [Microbacterium testaceum]	Microbacterium testaceum	107	107	0.81	8e-25	0.3211	264	WP_289940598.1
Micrococcales	alpha/beta hydrolase [Clavibacter michiganensis]	Clavibacter michiganensis	107	107	0.9	8e-25	0.3561	282	WP_015489148.1
Micrococcales	alpha/beta hydrolase [Luteimicrobium album]	Luteimicrobium album	107	107	0.88	9e-25	0.3247	279	WP_284294985.1
Micrococcales	alpha/beta hydrolase [Terrabacter sp. Root181]	Terrabacter sp. Root181	107	107	0.95	9e-25	0.2997	287	WP_056753847.1
Micrococcales	alpha/beta hydrolase [Microbacterium sp. EYE_382]	Microbacterium sp. EYE_382	107	107	0.86	9e-25	0.3208	276	MCK6080105.1
Micrococcales	alpha/beta hydrolase [Agromyces lapidis]	Agromyces lapidis	107	107	0.79	9e-25	0.3292	290	WP_170296215.1
Micrococcales	alpha/beta hydrolase [Glaciibacter flavus]	Glaciibacter flavus	107	107	0.98	9e-25	0.3007	285	WP_136425081.1
Micrococcales	alpha/beta hydrolase [Herbiconiux sp.]	Herbiconiux sp.	107	107	0.94	1e-24	0.2776	298	WP_291057306.1
Micrococcales	alpha/beta hydrolase [Microbacterium sp. K24]	Microbacterium sp. K24	107	107	0.8	1e-24	0.3374	300	WP_136055074.1
Micrococcales	alpha/beta hydrolase [Clavibacter michiganensis]	Clavibacter michiganensis	107	107	0.93	1e-24	0.3333	285	WP_086516989.1
Micrococcales	alpha/beta hydrolase [Microbacterium sp. OVT16B]	Microbacterium sp. OVT16B	107	107	0.82	1e-24	0.3254	284	WP_263295244.1
Micrococcales	alpha/beta hydrolase [unclassified Leifsonia]	unclassified Leifsonia	107	107	0.94	1e-24	0.3207	276	WP_089875358.1
Micrococcales	alpha/beta hydrolase [unclassified Leifsonia]	unclassified Leifsonia	107	107	0.94	1e-24	0.3172	276	WP_018190534.1
Micrococcales	alpha/beta hydrolase [Agromyces albus]	Agromyces albus	107	107	0.96	1e-24	0.3119	281	WP_129519222.1
Micrococcales	alpha/beta fold hydrolase [Agromyces terreus]	Agromyces terreus	107	107	0.91	1e-24	0.3118	278	WP_232057609.1
Micrococcales	alpha/beta fold hydrolase [Microbacterium sp. AG157]	Microbacterium sp. AG157	106	106	0.81	1e-24	0.3227	264	WP_116238801.1
Micrococcales	alpha/beta fold hydrolase [Agromyces kandeliae]	Agromyces kandeliae	106	106	0.79	1e-24	0.3306	271	MRX42188.1
Micrococcales	alpha/beta hydrolase [Microbacterium sp. MYb72]	Microbacterium sp. MYb72	107	107	0.82	1e-24	0.3254	295	WP_105673158.1
Micrococcales	alpha/beta hydrolase [Rathayibacter sp. AY1E2]	Rathayibacter sp. AY1E2	107	107	0.82	1e-24	0.3162	290	WP_104346544.1
Micrococcales	alpha/beta hydrolase [Cryobacterium]	Cryobacterium	107	107	0.81	1e-24	0.3426	302	WP_103461023.1
Micrococcales	alpha/beta fold hydrolase [Agromyces soli]	Agromyces soli	106	106	0.94	1e-24	0.3085	280	WP_243568043.1
Micrococcales	alpha/beta hydrolase [Clavibacter michiganensis]	Clavibacter michiganensis	106	106	0.9	2e-24	0.3561	282	WP_157448044.1
Micrococcales	alpha/beta hydrolase [Cryobacterium sp.]	Cryobacterium sp.	107	107	0.81	2e-24	0.3534	305	MCU1446296.1
Micrococcales	alpha/beta fold hydrolase [Cryocola sp. 340MFSha3.1]	Cryocola sp. 340MFSha3.1	106	106	0.95	2e-24	0.3162	276	WP_020075089.1
Micrococcales	alpha/beta hydrolase [unclassified Rathayibacter]	unclassified Rathayibacter	106	106	0.82	2e-24	0.3162	290	WP_104224781.1
Micrococcales	alpha/beta hydrolase [Cryobacterium sp.]	Cryobacterium sp.	106	106	0.81	2e-24	0.3534	297	WP_297371123.1
Micrococcales	alpha/beta hydrolase [Rathayibacter sp. AY1E4]	Rathayibacter sp. AY1E4	106	106	0.82	2e-24	0.3162	290	WP_104315411.1
Micrococcales	alpha/beta hydrolase [Intrasporangium oryzae]	Intrasporangium oryzae	106	106	0.96	2e-24	0.2915	283	WP_051510478.1
Micrococcales	alpha/beta hydrolase [Rathayibacter sp. AY1D5]	Rathayibacter sp. AY1D5	106	106	0.82	3e-24	0.3162	290	WP_104355240.1
Micrococcales	alpha/beta hydrolase [Agromyces kandeliae]	Agromyces kandeliae	107	107	0.91	3e-24	0.3129	324	WP_154344657.1
Micrococcales	alpha/beta fold hydrolase [Isoptericola croceus]	Isoptericola croceus	105	105	0.9	3e-24	0.2964	278	WP_277212229.1
Micrococcales	alpha/beta hydrolase [Leifsonia soli]	Leifsonia soli	105	105	0.95	3e-24	0.2921	276	WP_179454508.1
Micrococcales	alpha/beta fold hydrolase [unclassified Actinotalea]	unclassified Actinotalea	105	105	0.95	3e-24	0.3154	279	WP_182111625.1
Micrococcales	alpha/beta hydrolase [Rathayibacter sp. AY1C4]	Rathayibacter sp. AY1C4	105	105	0.82	3e-24	0.3123	254	WP_181074601.1
Micrococcales	alpha/beta hydrolase [Rathayibacter sp. AY1D9]	Rathayibacter sp. AY1D9	105	105	0.82	3e-24	0.3162	290	WP_104273832.1
Micrococcales	alpha/beta fold hydrolase [Leifsonia sp. 21MFCrub1.1]	Leifsonia sp. 21MFCrub1.1	105	105	0.95	3e-24	0.2921	276	WP_089912085.1
Micrococcales	alpha/beta hydrolase [Diaminobutyricimonas aerilata]	Diaminobutyricimonas aerilata	105	105	0.83	3e-24	0.3373	288	WP_211282152.1
Micrococcales	alpha/beta hydrolase [Cryobacterium psychrotolerans]	Cryobacterium psychrotolerans	105	105	0.9	3e-24	0.2789	276	WP_092325389.1
Micrococcales	alpha/beta hydrolase [Rathayibacter sp. AY1A5]	Rathayibacter sp. AY1A5	105	105	0.87	3e-24	0.3109	259	WP_104327824.1
Micrococcales	hypothetical protein [Microbacteriaceae bacterium]	Microbacteriaceae bacterium	105	105	0.89	3e-24	0.3321	275	MDQ1513705.1
Micrococcales	alpha/beta fold hydrolase [uncultured Microbacterium sp.]	uncultured Microbacterium sp.	105	105	0.95	4e-24	0.2872	275	WP_295572327.1
Micrococcales	alpha/beta hydrolase [Microbacterium testaceum]	Microbacterium testaceum	105	105	0.85	4e-24	0.289	264	WP_307208213.1
Micrococcales	alpha/beta hydrolase [Rathayibacter sp. AY1C2]	Rathayibacter sp. AY1C2	105	105	0.82	4e-24	0.3123	290	WP_104234132.1
Micrococcales	alpha/beta hydrolase [Rathayibacter sp. AY1B8]	Rathayibacter sp. AY1B8	105	105	0.82	4e-24	0.3123	290	WP_104325627.1
Micrococcales	alpha/beta hydrolase [Rathayibacter sp. AY2B5]	Rathayibacter sp. AY2B5	105	105	0.82	4e-24	0.3162	290	WP_104334001.1
Micrococcales	alpha/beta fold hydrolase [Agromyces terreus]	Agromyces terreus	104	104	0.86	5e-24	0.317	246	WP_197738195.1
Micrococcales	alpha/beta hydrolase [Rathayibacter sp. AY2B9]	Rathayibacter sp. AY2B9	105	105	0.82	5e-24	0.3123	290	WP_104250447.1
Micrococcales	alpha/beta hydrolase [unclassified Rathayibacter]	unclassified Rathayibacter	104	104	0.94	6e-24	0.3311	269	WP_173234857.1
Micrococcales	alpha/beta hydrolase [Rathayibacter sp. AY1C6]	Rathayibacter sp. AY1C6	105	105	0.82	6e-24	0.3123	290	WP_104295411.1
Micrococcales	alpha/beta hydrolase [Demequina aestuarii]	Demequina aestuarii	104	104	0.83	6e-24	0.3227	248	WP_202965642.1
Micrococcales	alpha/beta hydrolase [Clavibacter michiganensis]	Clavibacter michiganensis	105	105	0.9	6e-24	0.3132	282	WP_167435856.1
Micrococcales	alpha/beta hydrolase [Humibacter sp. RRB41]	Humibacter sp. RRB41	105	105	0.95	6e-24	0.3119	283	WP_243065115.1
Micrococcales	alpha/beta hydrolase [Cellulomonas uda]	Cellulomonas uda	105	105	0.96	7e-24	0.3087	284	GEA81458.1
Micrococcales	alpha/beta hydrolase [Frondihabitans australicus]	Frondihabitans australicus	105	105	0.81	7e-24	0.3399	280	WP_121370858.1
Micrococcales	alpha/beta hydrolase [Cellulomonas algicola]	Cellulomonas algicola	102	102	0.67	7e-24	0.3397	198	WP_148090471.1
Micrococcales	alpha/beta hydrolase [Agromyces fucosus]	Agromyces fucosus	104	104	0.9	7e-24	0.324	277	WP_129230942.1
Micrococcales	alpha/beta hydrolase [Cellulomonas uda]	Cellulomonas uda	104	104	0.96	8e-24	0.3087	275	WP_141320636.1
Micrococcales	alpha/beta hydrolase [Cryobacterium sp. TMB1-7]	Cryobacterium sp. TMB1-7	105	105	0.81	8e-24	0.3386	302	WP_134497963.1
Micrococcales	alpha/beta hydrolase [Phycicoccus jejuensis]	Phycicoccus jejuensis	105	105	0.93	8e-24	0.2892	294	WP_051750651.1
Micrococcales	alpha/beta hydrolase [Cryobacterium sp. TMT4-31]	Cryobacterium sp. TMT4-31	105	105	0.81	8e-24	0.3386	302	WP_134409125.1
Micrococcales	alpha/beta hydrolase [Rathayibacter sp. AY1A7]	Rathayibacter sp. AY1A7	104	104	0.82	8e-24	0.3123	290	WP_104348616.1
Micrococcales	alpha/beta hydrolase [unclassified Microbacterium]	unclassified Microbacterium	105	105	0.84	9e-24	0.3294	301	WP_029265202.1
Micrococcales	alpha/beta hydrolase [unclassified Cryobacterium]	unclassified Cryobacterium	105	105	0.81	9e-24	0.3386	302	WP_134480696.1
Micrococcales	alpha/beta hydrolase [Clavibacter michiganensis]	Clavibacter michiganensis	104	104	0.94	9e-24	0.3299	285	WP_104344891.1
Micrococcales	alpha/beta hydrolase [Rathayibacter sp. AY1H2]	Rathayibacter sp. AY1H2	104	104	0.82	1e-23	0.3123	290	WP_104308311.1
Micrococcales	alpha/beta hydrolase [Rathayibacter sp. AY1A2]	Rathayibacter sp. AY1A2	104	104	0.82	1e-23	0.3123	290	WP_104292320.1
Micrococcales	alpha/beta hydrolase [Cryobacterium sp. LW097]	Cryobacterium sp. LW097	104	104	0.81	1e-23	0.3386	302	WP_088455880.1
Micrococcales	alpha/beta hydrolase [Demequina sp. NBRC 110051]	Demequina sp. NBRC 110051	103	103	0.9	1e-23	0.3382	259	WP_084101948.1
Micrococcales	alpha/beta fold hydrolase [Microbacterium testaceum]	Microbacterium testaceum	103	103	0.81	1e-23	0.3145	264	WP_279365477.1
Micrococcales	alpha/beta hydrolase [Rathayibacter sp. AY1E6]	Rathayibacter sp. AY1E6	104	104	0.82	1e-23	0.3123	290	WP_104227437.1
Micrococcales	alpha/beta hydrolase [Agromyces sp. Soil535]	Agromyces sp. Soil535	103	103	0.95	1e-23	0.3098	277	KRE28884.1
Micrococcales	alpha/beta hydrolase [Rathayibacter sp. AY1E3]	Rathayibacter sp. AY1E3	104	104	0.82	1e-23	0.3123	290	WP_104267619.1
Micrococcales	alpha/beta hydrolase [Diaminobutyricimonas sp. LJ205]	Diaminobutyricimonas sp. LJ205	104	104	0.94	1e-23	0.2718	293	WP_157156995.1
Micrococcales	alpha/beta hydrolase [Clavibacter michiganensis]	Clavibacter michiganensis	104	104	0.94	1e-23	0.3265	285	WP_104290978.1
Micrococcales	alpha/beta hydrolase [Janibacter massiliensis]	Janibacter massiliensis	103	103	0.84	1e-23	0.3015	269	WP_106817638.1
Micrococcales	alpha/beta hydrolase [Microbacterium sp. P26]	Microbacterium sp. P26	103	103	0.86	1e-23	0.2846	264	WP_251505658.1
Micrococcales	alpha/beta hydrolase [Agromyces sp. Soil535]	Agromyces sp. Soil535	103	103	0.95	1e-23	0.3098	276	WP_200952533.1
Micrococcales	alpha/beta hydrolase [Demequina sp. NBRC 110055]	Demequina sp. NBRC 110055	103	103	0.9	1e-23	0.3333	259	WP_084129572.1
Micrococcales	alpha/beta fold hydrolase [Cellulomonas fulva]	Cellulomonas fulva	103	103	0.92	2e-23	0.2997	288	WP_214350599.1
Micrococcales	alpha/beta hydrolase [unclassified Rathayibacter]	unclassified Rathayibacter	104	104	0.82	2e-23	0.3123	290	WP_104263396.1
Micrococcales	alpha/beta fold hydrolase [uncultured Microbacterium sp.]	uncultured Microbacterium sp.	103	103	0.79	2e-23	0.3154	264	WP_295841693.1
Micrococcales	alpha/beta hydrolase [Rathayibacter sp. AY1H3]	Rathayibacter sp. AY1H3	103	103	0.82	2e-23	0.3123	290	WP_104261240.1
Micrococcales	alpha/beta hydrolase [unclassified Rathayibacter]	unclassified Rathayibacter	103	103	0.82	2e-23	0.3189	290	WP_104282910.1
Micrococcales	alpha/beta hydrolase [Arthrobacter sp. SLBN-53]	Arthrobacter sp. SLBN-53	104	104	0.92	2e-23	0.3169	306	WP_141863562.1
Micrococcales	alpha/beta hydrolase [Cryobacterium sp. SO2]	Cryobacterium sp. SO2	104	104	0.81	2e-23	0.3508	308	WP_265398476.1
Micrococcales	alpha/beta fold hydrolase [Yonghaparkia sp. Soil809]	Yonghaparkia sp. Soil809	103	103	0.87	2e-23	0.3105	294	WP_055857551.1
Micrococcales	alpha/beta hydrolase [Clavibacter michiganensis]	Clavibacter michiganensis	103	103	0.89	2e-23	0.3406	268	WP_301951881.1
Micrococcales	alpha/beta hydrolase [Isoptericola halotolerans]	Isoptericola halotolerans	103	103	0.92	3e-23	0.3193	277	WP_171784861.1
Micrococcales	alpha/beta hydrolase [Microbacterium sp. ANT_H45B]	Microbacterium sp. ANT_H45B	103	103	0.91	3e-23	0.3105	301	WP_149422342.1
Micrococcales	alpha/beta hydrolase [Demequina lutea]	Demequina lutea	103	103	0.95	3e-23	0.2905	277	WP_062075856.1
Micrococcales	Hydrolase, alpha/beta hydrolase fold domain protein [Microbacteriaceae bacterium]	Microbacteriaceae bacterium	103	103	0.9	3e-23	0.3069	279	MCU1513195.1
Micrococcales	alpha/beta hydrolase [unclassified Rathayibacter]	unclassified Rathayibacter	103	103	0.82	3e-23	0.3083	290	WP_104257438.1
Micrococcales	alpha/beta hydrolase [Rathayibacter sp. AY1D1]	Rathayibacter sp. AY1D1	103	103	0.82	3e-23	0.3123	300	WP_104319574.1
Micrococcales	alpha/beta hydrolase [Terrabacter sp. Soil810]	Terrabacter sp. Soil810	103	103	0.89	4e-23	0.3055	289	KRF38502.1
Micrococcales	alpha/beta hydrolase [Microbacterium sp. IEGM 1404]	Microbacterium sp. IEGM 1404	102	102	0.85	4e-23	0.295	262	WP_283288807.1
Micrococcales	alpha/beta hydrolase [Cellulosimicrobium arenosum]	Cellulosimicrobium arenosum	102	102	0.87	5e-23	0.3071	293	WP_191828013.1
Micrococcales	alpha/beta hydrolase [Microbacterium sp. CSI-V]	Microbacterium sp. CSI-V	101	101	0.85	5e-23	0.2874	240	ONI65172.1
Micrococcales	alpha/beta hydrolase [Terrabacter sp. Root181]	Terrabacter sp. Root181	102	102	0.89	5e-23	0.3055	289	KRB48349.1
Micrococcales	alpha/beta hydrolase [Rathayibacter sp. VKM Ac-2805]	Rathayibacter sp. VKM Ac-2805	102	102	0.82	5e-23	0.3083	290	WP_160035752.1
Micrococcales	alpha/beta hydrolase [Cellulomonas sp. KRMCY2]	Cellulomonas sp. KRMCY2	102	102	0.9	6e-23	0.2924	283	WP_024286024.1
Micrococcales	alpha/beta hydrolase [Microbacterium sp. LKL04]	Microbacterium sp. LKL04	102	102	0.82	6e-23	0.296	273	WP_091351738.1
Micrococcales	alpha/beta hydrolase [Agromyces ramosus]	Agromyces ramosus	102	102	0.94	6e-23	0.3288	277	WP_242609403.1
Micrococcales	Pimeloyl-ACP methyl ester carboxylesterase [Actinotalea sp.]	Actinotalea sp.	102	102	0.93	6e-23	0.3252	278	MCU1432101.1
Micrococcales	alpha/beta hydrolase [Terrabacter sp. Soil810]	Terrabacter sp. Soil810	102	102	0.89	6e-23	0.3055	300	WP_082591890.1
Micrococcales	alpha/beta hydrolase [Rathayibacter sp. AY1E8]	Rathayibacter sp. AY1E8	102	102	0.82	7e-23	0.3123	290	WP_104351112.1
Micrococcales	alpha/beta fold hydrolase [Microbacterium sp. Leaf203]	Microbacterium sp. Leaf203	101	101	0.86	7e-23	0.283	264	WP_056225596.1
Micrococcales	alpha/beta hydrolase [Rathayibacter sp. AY1C1]	Rathayibacter sp. AY1C1	102	102	0.82	7e-23	0.3123	290	WP_104338084.1
Micrococcales	alpha/beta hydrolase [Agromyces allii]	Agromyces allii	102	102	0.95	7e-23	0.3267	285	WP_157415393.1
Micrococcales	alpha/beta hydrolase [unclassified Microbacterium]	unclassified Microbacterium	101	101	0.86	7e-23	0.283	262	WP_083735056.1
Micrococcales	alpha/beta hydrolase [Agromyces salentinus]	Agromyces salentinus	102	102	0.94	8e-23	0.3082	277	WP_246205122.1
Micrococcales	alpha/beta hydrolase [Terrabacter sp. Root181]	Terrabacter sp. Root181	102	102	0.89	8e-23	0.3055	300	WP_082588395.1
Micrococcales	alpha/beta hydrolase [Cryobacterium roopkundense]	Cryobacterium roopkundense	102	102	0.9	8e-23	0.2804	276	WP_035836958.1
Micrococcales	alpha/beta fold hydrolase [Microbacterium marinum]	Microbacterium marinum	101	101	0.83	9e-23	0.2912	275	WP_184219577.1
Micrococcales	alpha/beta hydrolase [Micrococcales bacterium]	Micrococcales bacterium	102	102	0.94	1e-22	0.2808	288	MBK9435566.1
Micrococcales	alpha/beta fold hydrolase [Microbacterium testaceum]	Microbacterium testaceum	101	101	0.86	1e-22	0.283	264	WP_074696158.1
Micrococcales	alpha/beta hydrolase [Terracoccus sp. 273MFTsu3.1]	Terracoccus sp. 273MFTsu3.1	102	102	0.83	1e-22	0.305	306	WP_020141720.1
Micrococcales	alpha/beta fold hydrolase [Demequina sp.]	Demequina sp.	99	99	0.49	1e-22	0.4183	160	WP_296667594.1
Micrococcales	hypothetical protein C5C99_12570 [Rathayibacter sp. AY1C4]	Rathayibacter sp. AY1C4	103	103	0.82	1e-22	0.3123	443	PPH19127.1
Micrococcales	alpha/beta hydrolase [Microbacterium sp. SS28]	Microbacterium sp. SS28	101	101	0.9	2e-22	0.2852	289	WP_243075754.1
Micrococcales	alpha/beta hydrolase [Agromyces sp. S2-1-8]	Agromyces sp. S2-1-8	100	100	0.94	2e-22	0.3114	276	WP_231431829.1
Micrococcales	alpha/beta fold hydrolase [uncultured Microbacterium sp.]	uncultured Microbacterium sp.	100	100	0.79	2e-22	0.3036	266	WP_295787991.1
Micrococcales	alpha/beta hydrolase [Demequina oxidasica]	Demequina oxidasica	100	100	0.92	3e-22	0.3031	295	WP_062212578.1
Micrococcales	alpha/beta hydrolase [Clavibacter michiganensis]	Clavibacter michiganensis	100	100	0.9	3e-22	0.3453	282	WP_214584518.1
Micrococcales	alpha/beta hydrolase [Leifsonia sp. TF02-11]	Leifsonia sp. TF02-11	100	100	0.92	3e-22	0.2929	288	WP_208039201.1
Micrococcales	alpha/beta fold hydrolase [Microbacterium sp. B19]	Microbacterium sp. B19	100	100	0.85	3e-22	0.2841	265	WP_022878671.1
Micrococcales	alpha/beta hydrolase [Mycetocola sp. BIGb0189]	Mycetocola sp. BIGb0189	100	100	0.96	4e-22	0.2718	284	WP_259176324.1
Micrococcales	alpha/beta hydrolase [Cellulomonas rhizosphaerae]	Cellulomonas rhizosphaerae	100	100	0.89	4e-22	0.3321	268	RHA43631.1
Micrococcales	hydrolase [Subtercola sp.]	Subtercola sp.	100	100	0.94	4e-22	0.2778	287	MCU1479257.1
Micrococcales	alpha/beta hydrolase [Gryllotalpicola protaetiae]	Gryllotalpicola protaetiae	100	100	0.89	4e-22	0.2883	283	WP_120790197.1
Micrococcales	alpha/beta hydrolase [Cellulomonas rhizosphaerae]	Cellulomonas rhizosphaerae	100	100	0.89	4e-22	0.3321	271	WP_233549649.1
Micrococcales	alpha/beta fold hydrolase [Homoserinibacter sp. YIM 151385]	Homoserinibacter sp. YIM 151385	100	100	0.95	4e-22	0.302	289	WP_271119652.1
Micrococcales	alpha/beta hydrolase [Microbacterium sp. RURRCA19A]	Microbacterium sp. RURRCA19A	100	100	0.85	4e-22	0.3065	262	WP_076492279.1
Micrococcales	alpha/beta hydrolase [Rathayibacter sp. AY1B7]	Rathayibacter sp. AY1B7	100	100	0.82	4e-22	0.3083	290	WP_104323942.1
Micrococcales	alpha/beta hydrolase [Microbacterium]	Microbacterium	100	100	0.86	5e-22	0.2943	264	WP_154096879.1
Micrococcales	alpha/beta hydrolase [Cellulomonas uda]	Cellulomonas uda	100	100	0.94	5e-22	0.3049	268	WP_208405184.1
Micrococcales	alpha/beta fold hydrolase [Microbacterium sp. HMWF026]	Microbacterium sp. HMWF026	100	100	0.82	6e-22	0.2925	280	WP_108318192.1
Micrococcales	alpha/beta hydrolase [Microcella sp.]	Microcella sp.	100	100	0.98	7e-22	0.273	297	WP_297601091.1
Micrococcales	alpha/beta hydrolase [Rathayibacter sp. AY1F9]	Rathayibacter sp. AY1F9	100	100	0.82	7e-22	0.3043	290	WP_104339277.1
Micrococcales	alpha/beta fold hydrolase [Microbacterium sp. BH-3-3-3]	Microbacterium sp. BH-3-3-3	99	99	0.86	7e-22	0.2943	264	WP_144830414.1
Micrococcales	alpha/beta hydrolase [Microbacterium sp. W4I20]	Microbacterium sp. W4I20	100	100	0.81	7e-22	0.3386	294	WP_307380629.1
Micrococcales	alpha/beta fold hydrolase [Microbacterium sp. BH-3-3-3]	Microbacterium sp. BH-3-3-3	99	99	0.85	8e-22	0.2738	264	WP_144783258.1
Micrococcales	alpha/beta hydrolase [Mycetocola saprophilus]	Mycetocola saprophilus	99	99	0.96	8e-22	0.2752	284	WP_051701443.1
Micrococcales	alpha/beta hydrolase [Agromyces sp. H3Y2-19a]	Agromyces sp. H3Y2-19a	99	99	0.94	9e-22	0.308	276	WP_275506432.1
Micrococcales	alpha/beta hydrolase [Leifsonia shinshuensis]	Leifsonia shinshuensis	99	99	0.99	9e-22	0.2862	287	WP_242599116.1
Micrococcales	alpha/beta hydrolase [Rathayibacter sp. AY1C9]	Rathayibacter sp. AY1C9	99	99	0.82	9e-22	0.3083	290	WP_104269696.1
Micrococcales	alpha/beta hydrolase [Micrococcales bacterium]	Micrococcales bacterium	99	99	0.86	1e-21	0.2759	282	NDC47781.1
Micrococcales	alpha/beta fold hydrolase [Microbacterium sp. SL62]	Microbacterium sp. SL62	99	99	0.79	1e-21	0.2881	264	WP_268103010.1
Micrococcales	alpha/beta hydrolase [Mycetocola sp. JXN-3]	Mycetocola sp. JXN-3	99	99	0.96	1e-21	0.2752	284	WP_187976484.1
Micrococcales	alpha/beta hydrolase [Cryobacterium sp. N22]	Cryobacterium sp. N22	99	99	0.84	1e-21	0.3346	303	WP_104164943.1
Micrococcales	alpha/beta fold hydrolase [Curtobacterium sp. UNCCL20]	Curtobacterium sp. UNCCL20	99	99	0.96	1e-21	0.3048	295	WP_092096469.1
Micrococcales	alpha/beta hydrolase [Brevibacterium sp. Marseille-P9724]	Brevibacterium sp. Marseille-P9724	99	99	0.43	1e-21	0.4242	281	WP_151952631.1
Micrococcales	alpha/beta hydrolase [Mycetocola lacteus]	Mycetocola lacteus	99	99	0.96	1e-21	0.2718	284	WP_121688328.1
Micrococcales	alpha/beta hydrolase [Demequina sp. SYSU T00068]	Demequina sp. SYSU T00068	99	99	0.95	1e-21	0.3378	279	WP_301152816.1
Micrococcales	alpha/beta fold hydrolase [Yonghaparkia sp. Root332]	Yonghaparkia sp. Root332	99	99	0.87	2e-21	0.3069	294	WP_055896651.1
Micrococcales	2-hydroxy-6-oxononadienedioate/2-hydroxy-6-oxononatrienedioate hydrolase [Clavibacter michiganensis]	Clavibacter michiganensis	99	99	0.94	2e-21	0.3163	285	OUE07670.1
Micrococcales	alpha/beta hydrolase [unclassified Demequina]	unclassified Demequina	98	98	0.91	2e-21	0.3475	279	WP_301121229.1
Micrococcales	alpha/beta hydrolase [Barrientosiimonas humi]	Barrientosiimonas humi	99	99	0.9	2e-21	0.2862	292	WP_142004921.1
Micrococcales	alpha/beta hydrolase [unclassified Brevibacterium]	unclassified Brevibacterium	98	98	0.43	2e-21	0.4242	281	WP_070575929.1
Micrococcales	alpha/beta hydrolase [Brevibacterium ravenspurgense]	Brevibacterium ravenspurgense	98	98	0.44	2e-21	0.4148	281	WP_062022903.1
Micrococcales	alpha/beta fold hydrolase [Microbacterium testaceum]	Microbacterium testaceum	98	98	0.8	2e-21	0.2955	280	WP_116537692.1
Micrococcales	alpha/beta hydrolase [unclassified Microbacterium]	unclassified Microbacterium	98	98	0.86	2e-21	0.2981	262	WP_292696382.1
Micrococcales	alpha/beta hydrolase [Terrabacter sp. Soil810]	Terrabacter sp. Soil810	98	98	0.95	2e-21	0.3027	287	WP_057587837.1
Micrococcales	alpha/beta fold hydrolase [Agromyces sp. NBRC 114283]	Agromyces sp. NBRC 114283	98	98	0.93	2e-21	0.2951	280	WP_285463476.1
Micrococcales	alpha/beta fold hydrolase [Microbacterium testaceum]	Microbacterium testaceum	98	98	0.81	3e-21	0.3004	280	WP_270353864.1
Micrococcales	hydrolase [Subtercola sp. Z020]	Subtercola sp. Z020	98	98	0.94	3e-21	0.2993	312	PPF77416.1
Micrococcales	alpha/beta hydrolase [Subtercola sp. Z020]	Subtercola sp. Z020	98	98	0.94	3e-21	0.2993	305	WP_158507211.1
Micrococcales	alpha/beta fold hydrolase [Luteimicrobium xylanilyticum]	Luteimicrobium xylanilyticum	97	97	0.94	3e-21	0.3061	275	WP_036954577.1
Micrococcales	alpha/beta hydrolase [Cryobacterium adonitolivorans]	Cryobacterium adonitolivorans	98	98	0.81	4e-21	0.3173	301	WP_134452094.1
Micrococcales	alpha/beta hydrolase [Microbacterium sp. Au-Mic1]	Microbacterium sp. Au-Mic1	97	97	0.92	4e-21	0.2811	288	WP_233310905.1
Micrococcales	alpha/beta hydrolase [Subtercola sp. AK-R2A1-2]	Subtercola sp. AK-R2A1-2	97	97	0.89	5e-21	0.281	287	WP_231027772.1
Micrococcales	alpha/beta hydrolase [Terrabacter tumescens]	Terrabacter tumescens	98	98	0.86	5e-21	0.3247	312	WP_081920469.1
Micrococcales	alpha/beta hydrolase [Mycetocola tolaasinivorans]	Mycetocola tolaasinivorans	97	97	0.92	5e-21	0.2891	284	WP_121649147.1
Micrococcales	alpha/beta hydrolase [Leifsonia sp. 71-9]	Leifsonia sp. 71-9	97	97	0.97	5e-21	0.3077	276	WP_290473326.1
Micrococcales	alpha/beta hydrolase [Cellulomonas sp. NS3]	Cellulomonas sp. NS3	97	97	0.99	6e-21	0.2792	304	WP_258724369.1
Micrococcales	alpha/beta hydrolase [Leifsonia naganoensis]	Leifsonia naganoensis	97	97	0.94	7e-21	0.3082	276	WP_179699298.1
Micrococcales	alpha/beta hydrolase [Herbiconiux solani]	Herbiconiux solani	97	97	0.94	8e-21	0.3017	291	WP_066041411.1
Micrococcales	alpha/beta fold hydrolase [Agromyces mediolanus]	Agromyces mediolanus	97	97	0.94	8e-21	0.3129	280	WP_251202094.1
Micrococcales	alpha/beta fold hydrolase [Microbacterium sp. LX3-4]	Microbacterium sp. LX3-4	96	96	0.86	9e-21	0.2731	272	WP_283716342.1
Micrococcales	alpha/beta hydrolase [Klugiella sp. YN-L-19]	Klugiella sp. YN-L-19	97	97	0.94	1e-20	0.277	304	WP_281488569.1
Micrococcales	alpha/beta fold hydrolase [Frondihabitans sp. 762G35]	Frondihabitans sp. 762G35	96	96	0.75	1e-20	0.3419	286	WP_119869906.1
Micrococcales	alpha/beta hydrolase [Clavibacter michiganensis]	Clavibacter michiganensis	96	96	0.9	2e-20	0.344	283	WP_094126574.1
Micrococcales	alpha/beta hydrolase [Sediminihabitans luteus]	Sediminihabitans luteus	96	96	0.87	2e-20	0.3308	320	GII99742.1
Micrococcales	alpha/beta fold hydrolase [Actinotalea soli]	Actinotalea soli	96	96	0.89	2e-20	0.3249	281	WP_208056441.1
Micrococcales	alpha/beta hydrolase [Microbacterium sp. PMIC_1C1B]	Microbacterium sp. PMIC_1C1B	96	96	0.96	2e-20	0.3003	274	WP_261605584.1
Micrococcales	alpha/beta hydrolase [Sediminihabitans luteus]	Sediminihabitans luteus	96	96	0.87	2e-20	0.3308	328	WP_100422195.1
Micrococcales	alpha/beta hydrolase [Demequina sp. SYSU T0a273]	Demequina sp. SYSU T0a273	95	95	0.95	3e-20	0.3345	279	WP_301160705.1
Micrococcales	alpha/beta fold hydrolase [Agromyces mediolanus]	Agromyces mediolanus	95	95	0.89	3e-20	0.2939	280	WP_230763061.1
Micrococcales	alpha/beta hydrolase [Glaciihabitans arcticus]	Glaciihabitans arcticus	95	95	0.89	3e-20	0.2924	272	WP_130981658.1
Micrococcales	alpha/beta hydrolase [Curtobacterium sp. MCBD17_030]	Curtobacterium sp. MCBD17_030	95	95	0.91	3e-20	0.274	278	WP_110902328.1
Micrococcales	alpha/beta hydrolase [Microbacterium proteolyticum]	Microbacterium proteolyticum	95	95	0.85	3e-20	0.2797	262	WP_278103388.1
Micrococcales	alpha/beta hydrolase [Cellulomonas sp. MW4]	Cellulomonas sp. MW4	95	95	0.9	3e-20	0.3069	277	WP_289453079.1
Micrococcales	alpha/beta fold hydrolase [Luteimicrobium album]	Luteimicrobium album	95	95	0.94	3e-20	0.3027	275	WP_284292242.1
Micrococcales	alpha/beta hydrolase [Leifsonia sp. ZF2019]	Leifsonia sp. ZF2019	95	95	0.98	3e-20	0.31	276	WP_223360497.1
Micrococcales	alpha/beta fold hydrolase [Microbacterium sp. 77mftsu3.1]	Microbacterium sp. 77mftsu3.1	95	95	0.82	3e-20	0.292	273	WP_018186819.1
Micrococcales	alpha/beta hydrolase [Tetrasphaera jenkinsii]	Tetrasphaera jenkinsii	95	95	0.95	3e-20	0.2705	296	MCI1262371.1
Micrococcales	alpha/beta hydrolase [Microbacterium kunmingense]	Microbacterium kunmingense	95	95	0.96	3e-20	0.2736	301	WP_248239952.1
Micrococcales	alpha/beta fold hydrolase [Cellulomonas chengniuliangii]	Cellulomonas chengniuliangii	95	95	0.94	4e-20	0.3127	281	WP_227568482.1
Micrococcales	alpha/beta hydrolase [Leifsonia sp. Root227]	Leifsonia sp. Root227	95	95	0.9	4e-20	0.3	294	WP_235500401.1
Micrococcales	alpha/beta hydrolase [Cryobacterium sp. SO1]	Cryobacterium sp. SO1	96	96	0.82	4e-20	0.3168	313	WP_240694811.1
Micrococcales	alpha/beta fold hydrolase [Agromyces mediolanus]	Agromyces mediolanus	94	94	0.89	4e-20	0.2975	271	WP_189084722.1
Micrococcales	alpha/beta fold hydrolase [Agromyces mediolanus]	Agromyces mediolanus	95	95	0.89	4e-20	0.2975	280	WP_271202618.1
Micrococcales	alpha/beta hydrolase [Demequina sp. NBRC 110056]	Demequina sp. NBRC 110056	94	94	0.83	4e-20	0.332	248	WP_234988036.1
Micrococcales	alpha/beta hydrolase [Microbacteriaceae bacterium VKM Ac-2854]	Microbacteriaceae bacterium VKM Ac-2854	94	94	0.98	5e-20	0.2862	285	NQX28603.1
Micrococcales	alpha/beta hydrolase [Tetrasphaera australiensis]	Tetrasphaera australiensis	94	94	0.95	7e-20	0.2671	299	WP_048692964.1
Micrococcales	alpha/beta hydrolase [Terrabacter sp. Ter38]	Terrabacter sp. Ter38	94	94	0.89	7e-20	0.2909	271	WP_306216865.1
Micrococcales	alpha/beta hydrolase [Cryobacterium lactosi]	Cryobacterium lactosi	94	94	0.84	7e-20	0.3221	302	TFD87372.1
Micrococcales	alpha/beta hydrolase [Cryobacterium lactosi]	Cryobacterium lactosi	94	94	0.84	8e-20	0.3221	307	WP_166793262.1
Micrococcales	alpha/beta hydrolase [Agromyces mediolanus]	Agromyces mediolanus	95	95	0.89	8e-20	0.2975	317	GGR23130.1
Micrococcales	alpha/beta hydrolase [Tetrasphaera sp.]	Tetrasphaera sp.	94	94	0.95	8e-20	0.2671	299	MCB1301532.1
Micrococcales	alpha/beta hydrolase [Leifsonia sp. LS1]	Leifsonia sp. LS1	94	94	0.98	9e-20	0.3023	276	WP_226653953.1
Micrococcales	alpha/beta hydrolase [Demequina sp. EGI L300058]	Demequina sp. EGI L300058	93	93	0.81	1e-19	0.3279	262	WP_301143753.1
Micrococcales	hypothetical protein [Dermatophilaceae bacterium]	Dermatophilaceae bacterium	89	89	0.37	1e-19	0.4211	121	NUR16068.1
Micrococcales	alpha/beta hydrolase [Gryllotalpicola protaetiae]	Gryllotalpicola protaetiae	94	94	0.9	1e-19	0.3203	278	WP_120787963.1
Micrococcales	alpha/beta hydrolase [Subtercola boreus]	Subtercola boreus	94	94	0.96	1e-19	0.3	305	WP_116282474.1
Micrococcales	alpha/beta fold hydrolase [Leifsonia sp.]	Leifsonia sp.	93	93	0.97	1e-19	0.2904	274	MBW8871867.1
Micrococcales	alpha/beta hydrolase [Microbacterium sp. STN6]	Microbacterium sp. STN6	93	93	0.94	1e-19	0.3061	286	WP_267181643.1
Micrococcales	alpha/beta fold hydrolase [Microbacterium oleivorans]	Microbacterium oleivorans	93	93	0.69	1e-19	0.3099	273	WP_076708474.1
Micrococcales	alpha/beta fold hydrolase [Curtobacterium sp. PhB136]	Curtobacterium sp. PhB136	93	93	0.81	2e-19	0.3036	287	WP_132050038.1
Micrococcales	alpha/beta fold hydrolase [Curtobacterium sp. PhB130]	Curtobacterium sp. PhB130	93	93	0.81	2e-19	0.3036	287	WP_123703630.1
Micrococcales	alpha/beta hydrolase [Terrabacter sp. Soil811]	Terrabacter sp. Soil811	93	93	0.95	2e-19	0.3036	283	WP_056770073.1
Micrococcales	alpha/beta hydrolase [Amnibacterium sp. CER49]	Amnibacterium sp. CER49	93	93	0.94	2e-19	0.301	274	WP_279713466.1
Micrococcales	hypothetical protein [Dermatophilaceae bacterium]	Dermatophilaceae bacterium	89	89	0.37	2e-19	0.4211	121	NUO92596.1
Micrococcales	alpha/beta hydrolase [Agromyces aureus]	Agromyces aureus	93	93	0.94	2e-19	0.3042	291	WP_067873841.1
Micrococcales	alpha/beta fold hydrolase [Microbacterium oleivorans]	Microbacterium oleivorans	92	92	0.69	2e-19	0.3052	273	WP_036310258.1
Micrococcales	alpha/beta hydrolase [Agromyces aureus]	Agromyces aureus	93	93	0.94	2e-19	0.3042	290	ANJ28727.1
Micrococcales	alpha/beta hydrolase [Subtercola boreus]	Subtercola boreus	93	93	0.94	2e-19	0.2924	319	WP_116418011.1
Micrococcales	alpha/beta hydrolase [Cellulomonas cellasea]	Cellulomonas cellasea	92	92	0.81	3e-19	0.3176	281	WP_289564492.1
Micrococcales	hypothetical protein UB45_14800 [Terrabacter sp. 28]	Terrabacter sp. 28	92	92	0.96	3e-19	0.2933	285	KJK11224.1
Micrococcales	alpha/beta hydrolase [Leifsonia sp. fls2-241-R2A-40a]	Leifsonia sp. fls2-241-R2A-40a	92	92	0.95	3e-19	0.3038	274	WP_285117396.1
Micrococcales	alpha/beta fold hydrolase [Curtobacterium sp. ZW137]	Curtobacterium sp. ZW137	92	92	0.81	3e-19	0.3036	287	WP_123653413.1
Micrococcales	alpha/beta hydrolase [Brachybacterium sp. ACRRE]	Brachybacterium sp. ACRRE	93	93	0.93	3e-19	0.2686	305	WP_239203308.1
Micrococcales	alpha/beta hydrolase [Subtercola boreus]	Subtercola boreus	93	93	0.96	3e-19	0.2785	311	WP_116414234.1
Micrococcales	pimeloyl-ACP methyl ester carboxylesterase [Subtercola boreus]	Subtercola boreus	93	93	0.96	3e-19	0.2785	304	TQL54197.1
Micrococcales	alpha/beta hydrolase [Marinisubtilis pacificus]	Marinisubtilis pacificus	90	90	0.65	4e-19	0.3416	192	WP_235923894.1
Micrococcales	alpha/beta hydrolase [Rothia endophytica]	Rothia endophytica	92	92	0.9	4e-19	0.2561	302	WP_237203377.1
Micrococcales	alpha/beta fold hydrolase [Microbacterium oleivorans]	Microbacterium oleivorans	92	92	0.69	4e-19	0.3052	273	WP_060915100.1
Micrococcales	alpha/beta hydrolase [Terrabacter sp.]	Terrabacter sp.	92	92	0.89	4e-19	0.2941	307	MBW8729871.1
Micrococcales	alpha/beta hydrolase [Microbacteriaceae bacterium]	Microbacteriaceae bacterium	88	88	0.43	6e-19	0.4148	147	MCY7324608.1
Micrococcales	alpha/beta hydrolase [Leifsonia sp. Leaf336]	Leifsonia sp. Leaf336	92	92	0.98	7e-19	0.2857	291	WP_235493455.1
Micrococcales	pimeloyl-ACP methyl ester carboxylesterase [Humibacillus xanthopallidus]	Humibacillus xanthopallidus	91	91	0.96	7e-19	0.268	266	TQN47158.1
Micrococcales	alpha/beta hydrolase [Subtercola boreus]	Subtercola boreus	92	92	0.96	8e-19	0.3	305	WP_116410826.1
Micrococcales	alpha/beta hydrolase [Demequina sp. NBRC 110052]	Demequina sp. NBRC 110052	91	91	0.96	8e-19	0.2697	283	WP_159448398.1
Micrococcales	alpha/beta fold hydrolase [unclassified Curtobacterium]	unclassified Curtobacterium	91	91	0.77	8e-19	0.3277	273	WP_110889797.1
Micrococcales	alpha/beta hydrolase [Tetrasphaera sp.]	Tetrasphaera sp.	91	91	0.95	8e-19	0.2767	295	MBK6888243.1
Micrococcales	alpha/beta fold hydrolase [Dermatophilaceae bacterium]	Dermatophilaceae bacterium	91	91	0.94	9e-19	0.2925	285	NUR16816.1
Micrococcales	alpha/beta hydrolase [Leifsonia aquatica]	Leifsonia aquatica	91	91	0.94	9e-19	0.2997	276	WP_183428178.1
Micrococcales	alpha/beta fold hydrolase [Microbacterium oleivorans]	Microbacterium oleivorans	91	91	0.69	1e-18	0.3052	273	WP_136362740.1
Micrococcales	alpha/beta hydrolase [Tetrasphaera jenkinsii]	Tetrasphaera jenkinsii	91	91	0.73	1e-18	0.2952	296	WP_048543425.1
Micrococcales	alpha/beta hydrolase [Humibacillus xanthopallidus]	Humibacillus xanthopallidus	90	90	0.96	1e-18	0.268	275	WP_185747027.1
Micrococcales	alpha/beta fold hydrolase [unclassified Curtobacterium]	unclassified Curtobacterium	90	90	0.77	1e-18	0.3277	273	WP_110824922.1
Micrococcales	alpha/beta hydrolase [Leifsonia xyli]	Leifsonia xyli	90	90	0.97	1e-18	0.303	275	ANF30321.1
Micrococcales	alpha/beta hydrolase [Microbacteriaceae bacterium]	Microbacteriaceae bacterium	90	90	0.86	2e-18	0.2644	282	NBW72988.1
Micrococcales	alpha/beta fold hydrolase [Amnibacterium setariae]	Amnibacterium setariae	90	90	0.75	2e-18	0.345	277	WP_119482045.1
Micrococcales	alpha/beta hydrolase [Demequina sp. NBRC 110053]	Demequina sp. NBRC 110053	90	90	0.83	2e-18	0.332	250	WP_200807420.1
Micrococcales	alpha/beta hydrolase [Leifsonia sp. F6_8S_P_1A]	Leifsonia sp. F6_8S_P_1A	90	90	0.96	2e-18	0.2881	277	WP_301216810.1
Micrococcales	alpha/beta fold hydrolase [Dermatophilaceae bacterium]	Dermatophilaceae bacterium	90	90	0.94	2e-18	0.2939	285	NUR80060.1
Micrococcales	alpha/beta hydrolase [Clavibacter michiganensis]	Clavibacter michiganensis	90	90	0.83	3e-18	0.3583	329	WP_246865620.1
Micrococcales	alpha/beta fold hydrolase [Dermatophilaceae bacterium]	Dermatophilaceae bacterium	90	90	0.94	3e-18	0.2939	285	NUO91835.1
Micrococcales	alpha/beta fold hydrolase [Curtobacterium sp. MCBD17_032]	Curtobacterium sp. MCBD17_032	89	89	0.94	3e-18	0.316	272	WP_111051875.1
Micrococcales	alpha/beta hydrolase [Ornithinimicrobium sp.]	Ornithinimicrobium sp.	90	90	0.92	4e-18	0.2517	314	WP_303374476.1
Micrococcales	alpha/beta hydrolase [Leifsonia shinshuensis]	Leifsonia shinshuensis	89	89	0.95	4e-18	0.2843	288	WP_258046131.1
Micrococcales	alpha/beta hydrolase [Terrabacter sp. MAHUQ-38]	Terrabacter sp. MAHUQ-38	89	89	0.92	5e-18	0.2822	293	MBC9821491.1
Micrococcales	alpha/beta hydrolase [Ornithinimicrobium sp. F0845]	Ornithinimicrobium sp. F0845	89	89	0.87	5e-18	0.2937	298	MCK0112623.1
Micrococcales	alpha/beta hydrolase [Microbacterium mangrovi]	Microbacterium mangrovi	89	89	0.94	6e-18	0.2742	286	WP_039399876.1
Micrococcales	alpha/beta hydrolase [Curtobacterium sp. MCLR17_032]	Curtobacterium sp. MCLR17_032	89	89	0.81	7e-18	0.3173	275	WP_111073432.1
Micrococcales	alpha/beta fold hydrolase [Microbacterium sp. ASV49]	Microbacterium sp. ASV49	89	89	0.9	7e-18	0.276	286	WP_286285868.1
Micrococcales	alpha/beta hydrolase [Curtobacterium herbarum]	Curtobacterium herbarum	88	88	0.81	8e-18	0.3173	275	WP_253463079.1
Micrococcales	alpha/beta hydrolase [Curtobacterium sp. APC 4022]	Curtobacterium sp. APC 4022	88	88	0.81	8e-18	0.3173	275	WP_290156079.1
Micrococcales	alpha/beta hydrolase [Terrabacter sp. Root85]	Terrabacter sp. Root85	89	89	0.91	8e-18	0.2982	302	WP_056823214.1
Micrococcales	alpha/beta hydrolase [Clavibacter]	Clavibacter	90	90	0.83	9e-18	0.3583	405	WP_012298372.1
Micrococcales	alpha/beta fold hydrolase [unclassified Curtobacterium]	unclassified Curtobacterium	88	88	0.9	9e-18	0.2943	280	WP_267423121.1
Micrococcales	alpha/beta fold hydrolase [Curtobacterium sp. MCPF17_031]	Curtobacterium sp. MCPF17_031	88	88	0.91	1e-17	0.2811	278	WP_111121006.1
Micrococcales	alpha/beta fold hydrolase [Microbacterium sp. 11MF]	Microbacterium sp. 11MF	88	88	0.83	1e-17	0.2835	273	WP_028497473.1
Micrococcales	alpha/beta hydrolase [Microbacteriaceae bacterium]	Microbacteriaceae bacterium	88	88	0.81	1e-17	0.3028	302	MBC7519115.1
Micrococcales	alpha/beta hydrolase [Terrabacter sp. Soil811]	Terrabacter sp. Soil811	88	88	0.91	1e-17	0.2943	302	WP_056779483.1
Micrococcales	alpha/beta fold hydrolase [Curtobacterium sp. MCPF17_011]	Curtobacterium sp. MCPF17_011	87	87	0.91	2e-17	0.2811	278	WP_111044157.1
Micrococcales	alpha/beta fold hydrolase [Amnibacterium kyonggiense]	Amnibacterium kyonggiense	88	88	0.9	2e-17	0.2993	306	WP_133764674.1
Micrococcales	alpha/beta hydrolase [Leifsonia shinshuensis]	Leifsonia shinshuensis	86	86	0.88	3e-17	0.2915	249	QNE37565.1
Micrococcales	alpha/beta hydrolase [Micrococcales bacterium]	Micrococcales bacterium	87	87	0.92	3e-17	0.2765	280	MBK6763811.1
Micrococcales	alpha/beta hydrolase [Microbacterium sp. ET2 (Ac-2212)]	Microbacterium sp. ET2 (Ac-2212)	87	87	0.96	4e-17	0.261	287	WP_289262137.1
Micrococcales	alpha/beta hydrolase [Terrabacter aerolatus]	Terrabacter aerolatus	87	87	0.88	4e-17	0.2949	306	WP_147067290.1
Micrococcales	alpha/beta hydrolase [Agromyces sp. H17E-10]	Agromyces sp. H17E-10	86	86	0.93	5e-17	0.3021	277	WP_244855115.1
Micrococcales	alpha/beta hydrolase [Demequina sp.]	Demequina sp.	86	86	0.93	5e-17	0.2947	276	WP_291382966.1
Micrococcales	alpha/beta hydrolase [Gulosibacter]	Gulosibacter	86	86	0.93	5e-17	0.2711	277	WP_125106137.1
Micrococcales	alpha/beta hydrolase [Microcella putealis]	Microcella putealis	86	86	0.9	6e-17	0.316	294	WP_241969191.1
Micrococcales	alpha/beta hydrolase [Gulosibacter sediminis]	Gulosibacter sediminis	86	86	0.93	6e-17	0.2711	277	WP_282826975.1
Micrococcales	alpha/beta fold hydrolase [Humibacillus sp.]	Humibacillus sp.	85	85	0.67	6e-17	0.3088	218	MDN5767093.1
Micrococcales	alpha/beta hydrolase [Demequina sp.]	Demequina sp.	86	86	0.88	6e-17	0.3	276	MBC7298758.1
Micrococcales	TPA: alpha/beta hydrolase [Microbacterium sp.]	Microbacterium sp.	86	86	0.78	6e-17	0.2915	275	HCJ49999.1
Micrococcales	alpha/beta hydrolase [Herbiconiux sp.]	Herbiconiux sp.	86	86	0.94	7e-17	0.2915	298	WP_290804031.1
Micrococcales	alpha/beta hydrolase [Terrabacter sp. Root85]	Terrabacter sp. Root85	86	86	0.95	8e-17	0.2937	283	WP_056824588.1
Micrococcales	alpha/beta hydrolase [Micrococcus sp.]	Micrococcus sp.	86	86	0.84	8e-17	0.2824	277	WP_303125018.1
Micrococcales	alpha/beta fold hydrolase [Curtobacterium sp. VKM Ac-1395]	Curtobacterium sp. VKM Ac-1395	86	86	0.77	8e-17	0.3034	278	WP_194660906.1
Micrococcales	alpha/beta hydrolase [Micrococcales bacterium]	Micrococcales bacterium	86	86	0.86	9e-17	0.2414	282	NCA07754.1
Micrococcales	alpha/beta hydrolase [Humibacter ginsenosidimutans]	Humibacter ginsenosidimutans	86	86	0.92	1e-16	0.2882	290	WP_246846277.1
Micrococcales	alpha/beta hydrolase [Leifsonia sp. TF02-11]	Leifsonia sp. TF02-11	85	85	0.95	1e-16	0.2935	281	WP_208041829.1
Micrococcales	alpha/beta hydrolase [Gulosibacter sediminis]	Gulosibacter sediminis	85	85	0.93	1e-16	0.2711	277	WP_282851401.1
Micrococcales	alpha/beta hydrolase [Cellulomonas timonensis]	Cellulomonas timonensis	85	85	0.85	1e-16	0.3057	284	WP_066583048.1
Micrococcales	alpha/beta fold hydrolase [Dermatophilaceae bacterium]	Dermatophilaceae bacterium	85	85	0.89	1e-16	0.295	269	NUQ31788.1
Micrococcales	alpha/beta hydrolase [uncultured Microbacterium sp.]	uncultured Microbacterium sp.	85	85	0.96	1e-16	0.2887	274	WP_298941729.1
Micrococcales	alpha/beta hydrolase [Leifsonia sp. Root227]	Leifsonia sp. Root227	84	84	0.75	2e-16	0.2949	247	KRC51290.1
Micrococcales	alpha/beta hydrolase [Leifsonia sp. C5G2]	Leifsonia sp. C5G2	85	85	0.96	2e-16	0.2905	277	WP_175338230.1
Micrococcales	alpha/beta hydrolase [Cryobacterium serini]	Cryobacterium serini	84	84	0.8	2e-16	0.2964	259	WP_241989201.1
Micrococcales	alpha/beta hydrolase [Humibacter ginsenosidimutans]	Humibacter ginsenosidimutans	85	85	0.92	2e-16	0.2882	311	QDZ15852.1
Micrococcales	alpha/beta fold hydrolase [uncultured Microbacterium sp.]	uncultured Microbacterium sp.	84	84	0.65	2e-16	0.3168	266	WP_295825545.1
Micrococcales	alpha/beta fold hydrolase [unclassified Curtobacterium]	unclassified Curtobacterium	84	84	0.85	2e-16	0.2879	278	WP_111077114.1
Micrococcales	alpha/beta fold hydrolase [Microcella sp.]	Microcella sp.	85	85	0.87	2e-16	0.2958	302	WP_304695823.1
Micrococcales	alpha/beta fold hydrolase [Curtobacterium sp. SL109]	Curtobacterium sp. SL109	84	84	0.77	2e-16	0.3034	279	WP_268097311.1
Micrococcales	alpha/beta hydrolase [uncultured Microbacterium sp.]	uncultured Microbacterium sp.	84	84	0.96	2e-16	0.2852	274	WP_299091302.1
Micrococcales	alpha/beta fold hydrolase [Gulosibacter bifidus]	Gulosibacter bifidus	84	84	0.94	4e-16	0.2877	300	WP_066058745.1
Micrococcales	alpha/beta fold hydrolase [Microbacterium oleivorans]	Microbacterium oleivorans	84	84	0.83	4e-16	0.2874	273	WP_133398587.1
Micrococcales	alpha/beta hydrolase [Myceligenerans indicum]	Myceligenerans indicum	84	84	0.91	4e-16	0.2724	287	WP_201845033.1
Micrococcales	alpha/beta hydrolase [Curtobacterium sp. 458]	Curtobacterium sp. 458	84	84	0.85	4e-16	0.2682	297	WP_290132224.1
Micrococcales	alpha/beta hydrolase [Glutamicibacter sp. V16R2B1]	Glutamicibacter sp. V16R2B1	83	83	0.94	5e-16	0.2872	276	WP_138177357.1
Micrococcales	alpha/beta hydrolase [Leifsonia sp. Leaf336]	Leifsonia sp. Leaf336	83	83	0.88	5e-16	0.2952	270	KQR52945.1
Micrococcales	alpha/beta hydrolase [Leifsonia shinshuensis]	Leifsonia shinshuensis	83	83	0.93	6e-16	0.2766	288	WP_241701655.1
Micrococcales	alpha/beta hydrolase [uncultured Microbacterium sp.]	uncultured Microbacterium sp.	83	83	0.65	6e-16	0.3119	266	WP_295828810.1
Micrococcales	Pimeloyl-ACP methyl ester carboxylesterase [Curtobacterium sp. 9128]	Curtobacterium sp. 9128	82	82	0.81	9e-16	0.3213	275	SBN63463.1
Micrococcales	alpha/beta hydrolase [Pseudoclavibacter sp. Marseille-Q3772]	Pseudoclavibacter sp. Marseille-Q3772	83	83	0.93	1e-15	0.2921	295	WP_225750944.1
Micrococcales	alpha/beta hydrolase [Herbiconiux sp.]	Herbiconiux sp.	83	83	0.91	1e-15	0.2662	291	MDO9397199.1
Micrococcales	alpha/beta hydrolase [uncultured Microbacterium sp.]	uncultured Microbacterium sp.	82	82	0.96	1e-15	0.2852	274	WP_298743920.1
Micrococcales	alpha/beta hydrolase [Gulosibacter sediminis]	Gulosibacter sediminis	82	82	0.92	1e-15	0.2615	277	WP_249387753.1
Micrococcales	alpha/beta hydrolase [Cryobacterium sp. Hh38]	Cryobacterium sp. Hh38	81	81	0.65	1e-15	0.3155	203	WP_241991204.1
Micrococcales	alpha/beta hydrolase [Curtobacterium sp. 9128]	Curtobacterium sp. 9128	82	82	0.82	1e-15	0.3294	288	WP_281264539.1
Micrococcales	alpha/beta fold hydrolase [Curtobacterium sp. MCBD17_021]	Curtobacterium sp. MCBD17_021	82	82	0.81	1e-15	0.3147	274	WP_111080853.1
Micrococcales	alpha/beta fold hydrolase [Cellulomonas persica]	Cellulomonas persica	82	135	0.68	2e-15	0.3873	274	WP_146805004.1
Micrococcales	alpha/beta hydrolase [Salinibacterium sp. NK8237]	Salinibacterium sp. NK8237	82	82	0.93	2e-15	0.2927	294	WP_197138601.1
Micrococcales	alpha/beta hydrolase [Micrococcus]	Micrococcus	82	82	0.82	2e-15	0.2734	277	WP_224355866.1
Micrococcales	alpha/beta hydrolase [Curtobacterium sp. 'Ferrero']	Curtobacterium sp. 'Ferrero'	82	82	0.84	2e-15	0.278	297	WP_096898766.1
Micrococcales	alpha/beta hydrolase [Cellulomonas persica]	Cellulomonas persica	82	135	0.68	2e-15	0.3873	289	GEK16695.1
Micrococcales	alpha/beta fold hydrolase [Curtobacterium sp. MCSS17_015]	Curtobacterium sp. MCSS17_015	81	81	0.81	3e-15	0.3147	274	WP_111211527.1
Micrococcales	alpha/beta hydrolase [Curtobacterium sp. A7_M15]	Curtobacterium sp. A7_M15	82	82	0.76	3e-15	0.2708	297	WP_305740275.1
Micrococcales	alpha/beta hydrolase [Glutamicibacter creatinolyticus]	Glutamicibacter creatinolyticus	81	81	0.94	4e-15	0.2743	276	WP_138926545.1
Micrococcales	alpha/beta fold hydrolase [Curtobacterium sp. ZW137]	Curtobacterium sp. ZW137	81	81	0.88	4e-15	0.2747	279	WP_123656444.1
Micrococcales	alpha/beta fold hydrolase [Curtobacterium sp. VKM Ac-2865]	Curtobacterium sp. VKM Ac-2865	81	81	0.9	4e-15	0.281	272	WP_194625700.1
Micrococcales	alpha/beta hydrolase [Microbacteriaceae bacterium]	Microbacteriaceae bacterium	81	81	0.95	4e-15	0.2795	294	MCL2514993.1
Micrococcales	alpha/beta hydrolase [Terrabacter sp. MAHUQ-38]	Terrabacter sp. MAHUQ-38	80	80	0.89	5e-15	0.2744	272	WP_255523872.1
Micrococcales	alpha/beta hydrolase [Cryobacterium sp. Y57]	Cryobacterium sp. Y57	80	80	0.8	5e-15	0.2948	289	WP_233197598.1
Micrococcales	alpha/beta hydrolase [Leifsonia shinshuensis]	Leifsonia shinshuensis	80	80	0.88	7e-15	0.3	288	WP_218881680.1
Micrococcales	pimeloyl-ACP methyl ester carboxylesterase [Leifsonia shinshuensis]	Leifsonia shinshuensis	80	80	0.88	7e-15	0.3	291	NYJ24534.1
Micrococcales	alpha/beta hydrolase [Ornithinimicrobium avium]	Ornithinimicrobium avium	80	80	0.84	7e-15	0.2934	300	AXH96033.1
Micrococcales	alpha/beta hydrolase [unclassified Rathayibacter]	unclassified Rathayibacter	80	80	0.95	8e-15	0.28	298	WP_173232662.1
Micrococcales	alpha/beta hydrolase [Ornithinimicrobium humiphilum]	Ornithinimicrobium humiphilum	80	80	0.85	8e-15	0.2682	297	WP_141817722.1
Micrococcales	alpha/beta hydrolase [Herbiconiux sp. VKM Ac-2851]	Herbiconiux sp. VKM Ac-2851	80	80	0.94	8e-15	0.2533	297	WP_173183162.1
Micrococcales	alpha/beta hydrolase [Ornithinimicrobium avium]	Ornithinimicrobium avium	80	80	0.84	8e-15	0.2934	299	WP_162802904.1
Micrococcales	alpha/beta hydrolase [Micrococcus luteus]	Micrococcus luteus	80	80	0.84	9e-15	0.2642	258	WP_053090905.1
Micrococcales	alpha/beta hydrolase [Microcella sp. MMS21-STM12]	Microcella sp. MMS21-STM12	80	80	0.8	1e-14	0.298	273	WP_267781079.1
Micrococcales	hypothetical protein [Dermatophilaceae bacterium]	Dermatophilaceae bacterium	75	75	0.24	1e-14	0.4865	82	NUO89955.1
Micrococcales	alpha/beta hydrolase [Curtobacterium sp. MCBA15_004]	Curtobacterium sp. MCBA15_004	80	80	0.89	1e-14	0.2792	291	WP_071285646.1
Micrococcales	alpha/beta hydrolase [Clavibacter sp. CFBP 8616]	Clavibacter sp. CFBP 8616	77	77	0.6	1e-14	0.3422	175	WP_199689001.1
Micrococcales	alpha/beta hydrolase [Janibacter corallicola]	Janibacter corallicola	79	79	0.75	1e-14	0.2913	250	WP_245634470.1
Micrococcales	alpha/beta hydrolase [Microcella sp. MMS21-STM26]	Microcella sp. MMS21-STM26	79	79	0.8	1e-14	0.298	285	WP_267737343.1
Micrococcales	alpha/beta hydrolase [Diaminobutyricimonas sp. TR449]	Diaminobutyricimonas sp. TR449	79	79	0.83	1e-14	0.2598	265	WP_279586854.1
Micrococcales	alpha/beta fold hydrolase [Microcella flavibacter]	Microcella flavibacter	79	79	0.74	1e-14	0.306	258	WP_168915845.1
Micrococcales	alpha/beta fold hydrolase [Labedella phragmitis]	Labedella phragmitis	78	78	0.27	2e-14	0.5059	235	WP_243696107.1
Micrococcales	alpha/beta hydrolase [Rothia nasimurium]	Rothia nasimurium	79	79	0.97	2e-14	0.2676	296	WP_185173526.1
Micrococcales	alpha/beta hydrolase [Ornithinimicrobium pekingense]	Ornithinimicrobium pekingense	79	79	0.84	2e-14	0.2791	298	WP_022922780.1
Micrococcales	alpha/beta hydrolase [unclassified Rathayibacter]	unclassified Rathayibacter	79	79	0.95	3e-14	0.2843	298	WP_123736625.1
Micrococcales	TPA: alpha/beta hydrolase [Candidatus Rothia avistercoris]	Candidatus Rothia avistercoris	79	79	0.97	3e-14	0.2642	296	HJD50508.1
Micrococcales	alpha/beta hydrolase [Rathayibacter sp. AY1F6]	Rathayibacter sp. AY1F6	79	79	0.65	3e-14	0.3	330	WP_104336089.1
Micrococcales	alpha/beta hydrolase [Cryobacterium zongtaii]	Cryobacterium zongtaii	76	76	0.65	3e-14	0.335	177	WP_103431554.1
Micrococcales	alpha/beta hydrolase [Rathayibacter festucae]	Rathayibacter festucae	79	79	0.95	4e-14	0.2838	298	WP_159422009.1
Micrococcales	alpha/beta hydrolase [Rathayibacter festucae]	Rathayibacter festucae	79	79	0.95	4e-14	0.2838	298	WP_243587765.1
Micrococcales	alpha/beta hydrolase [Microbacterium sp. VKM Ac-2923]	Microbacterium sp. VKM Ac-2923	79	79	0.82	4e-14	0.2674	301	WP_243497244.1
Micrococcales	alpha/beta hydrolase [Leifsonia sp. NCR5]	Leifsonia sp. NCR5	78	78	0.9	5e-14	0.276	295	WP_256921973.1
Micrococcales	alpha/beta hydrolase [unclassified Rathayibacter]	unclassified Rathayibacter	78	78	0.95	5e-14	0.2838	298	WP_132438014.1
Micrococcales	alpha/beta hydrolase [unclassified Rathayibacter]	unclassified Rathayibacter	78	78	0.95	5e-14	0.281	298	WP_243598155.1
Micrococcales	alpha/beta hydrolase [Intrasporangium flavum]	Intrasporangium flavum	78	78	0.9	6e-14	0.2827	287	WP_076258885.1
Micrococcales	alpha/beta hydrolase [unclassified Leifsonia]	unclassified Leifsonia	78	78	0.92	6e-14	0.2834	327	WP_301209538.1
Micrococcales	alpha/beta hydrolase [unclassified Rathayibacter]	unclassified Rathayibacter	78	78	0.95	6e-14	0.2805	298	WP_123446781.1
Micrococcales	alpha/beta hydrolase [Rathayibacter sp. PhB151]	Rathayibacter sp. PhB151	78	78	0.95	6e-14	0.2805	298	WP_133962881.1
Micrococcales	alpha/beta hydrolase [Leifsonia sp. PS1209]	Leifsonia sp. PS1209	78	78	0.9	6e-14	0.2929	293	QJA00663.1
Micrococcales	alpha/beta hydrolase [Leifsonia sp. PS1209]	Leifsonia sp. PS1209	78	78	0.9	7e-14	0.2929	295	WP_247597355.1
Micrococcales	alpha/beta hydrolase [Rothia nasimurium]	Rothia nasimurium	78	78	0.97	7e-14	0.2466	296	WP_237222990.1
Micrococcales	alpha/beta hydrolase [Rothia nasimurium]	Rothia nasimurium	77	77	0.97	8e-14	0.2331	296	WP_237212213.1
Micrococcales	hypothetical protein NS184_16480 [Curtobacterium luteum]	Curtobacterium luteum	77	77	0.86	9e-14	0.2614	275	KTR02226.1
Micrococcales	alpha/beta hydrolase [Rathayibacter sp. VKM Ac-2857]	Rathayibacter sp. VKM Ac-2857	77	77	0.95	1e-13	0.2824	298	WP_173288199.1
Micrococcales	alpha/beta hydrolase [Rothia nasimurium]	Rothia nasimurium	77	77	0.97	1e-13	0.2609	296	WP_237186991.1
Micrococcales	alpha/beta hydrolase [Rathayibacter sp. PhB152]	Rathayibacter sp. PhB152	77	77	0.95	1e-13	0.281	298	WP_123732700.1
Micrococcales	alpha/beta hydrolase [Curtobacterium luteum]	Curtobacterium luteum	77	77	0.86	1e-13	0.2614	297	WP_083513789.1
Micrococcales	alpha/beta hydrolase [Rathayibacter sp. PhB127]	Rathayibacter sp. PhB127	77	77	0.95	1e-13	0.281	298	WP_123705509.1
Micrococcales	alpha/beta hydrolase [Rathayibacter sp. VKM Ac-2928]	Rathayibacter sp. VKM Ac-2928	77	77	0.95	1e-13	0.281	298	WP_243616067.1
Micrococcales	alpha/beta hydrolase [Rothia nasimurium]	Rothia nasimurium	77	77	0.97	1e-13	0.2365	296	WP_237199838.1
Micrococcales	alpha/beta hydrolase [Rothia nasimurium]	Rothia nasimurium	77	77	0.96	1e-13	0.2475	293	WP_237189698.1
Micrococcales	alpha/beta hydrolase [Rathayibacter festucae]	Rathayibacter festucae	77	77	0.95	1e-13	0.2805	298	WP_127887548.1
Micrococcales	alpha/beta hydrolase [Microbacterium sp. W2R]	Microbacterium sp. W2R	77	77	0.92	2e-13	0.25	299	MCD2499378.1
Micrococcales	alpha/beta hydrolase [Microbacterium sp. W2R]	Microbacterium sp. W2R	77	77	0.91	2e-13	0.2509	285	WP_269143206.1
Micrococcales	pimeloyl-ACP methyl ester carboxylesterase [Humibacillus xanthopallidus]	Humibacillus xanthopallidus	76	121	0.58	2e-13	0.4019	272	TQM62564.1
Micrococcales	alpha/beta hydrolase [Rothia nasimurium]	Rothia nasimurium	76	76	0.97	2e-13	0.2466	296	WP_237210614.1
Micrococcales	alpha/beta hydrolase [Microbacterium lemovicicum]	Microbacterium lemovicicum	76	76	0.91	2e-13	0.2898	276	WP_127096894.1
Micrococcales	alpha/beta hydrolase [Rathayibacter sp. VKM Ac-2926]	Rathayibacter sp. VKM Ac-2926	76	76	0.95	2e-13	0.2805	298	WP_243581160.1
Micrococcales	alpha/beta hydrolase [Rothia nasimurium]	Rothia nasimurium	76	76	0.97	2e-13	0.2331	296	WP_237207081.1
Micrococcales	alpha/beta hydrolase [Rothia nasimurium]	Rothia nasimurium	76	76	0.97	2e-13	0.2297	296	WP_237197659.1
Micrococcales	alpha/beta fold hydrolase [Curtobacterium sp. PsM8]	Curtobacterium sp. PsM8	76	76	0.81	2e-13	0.2996	287	WP_301222032.1
Micrococcales	alpha/beta hydrolase [Rothia nasimurium]	Rothia nasimurium	76	76	0.96	2e-13	0.2475	293	WP_237221553.1
Micrococcales	alpha/beta fold hydrolase [Gulosibacter faecalis]	Gulosibacter faecalis	76	76	0.91	3e-13	0.25	281	WP_019617816.1
Micrococcales	alpha/beta hydrolase [Ornithinimicrobium sp. INDO-MA30-4]	Ornithinimicrobium sp. INDO-MA30-4	75	75	0.63	3e-13	0.3109	224	WP_235245066.1
Micrococcales	alpha/beta hydrolase [unclassified Curtobacterium]	unclassified Curtobacterium	76	76	0.89	3e-13	0.2756	291	WP_065959904.1
Micrococcales	alpha/beta hydrolase [Humibacillus xanthopallidus]	Humibacillus xanthopallidus	76	121	0.58	3e-13	0.4019	281	WP_185749036.1
Micrococcales	alpha/beta hydrolase [Rothia nasimurium]	Rothia nasimurium	76	76	0.97	4e-13	0.2331	296	WP_237242463.1
Micrococcales	alpha/beta hydrolase [uncultured Microbacterium sp.]	uncultured Microbacterium sp.	74	74	0.65	4e-13	0.3134	178	WP_295784116.1
Micrococcales	alpha/beta hydrolase [unclassified Rathayibacter]	unclassified Rathayibacter	76	76	0.95	4e-13	0.2662	297	WP_194610148.1
Micrococcales	alpha/beta hydrolase [Curtobacterium flaccumfaciens]	Curtobacterium flaccumfaciens	75	75	0.84	5e-13	0.2809	291	WFR65783.1
Micrococcales	alpha/beta hydrolase [Rathayibacter sp. VKM Ac-2804]	Rathayibacter sp. VKM Ac-2804	76	76	0.95	5e-13	0.2796	298	WP_160090846.1
Micrococcales	alpha/beta hydrolase [Rothia nasimurium]	Rothia nasimurium	75	75	0.97	5e-13	0.2331	296	WP_237236052.1
Micrococcales	alpha/beta hydrolase [Microbacterium saperdae]	Microbacterium saperdae	75	75	0.9	5e-13	0.25	289	WP_211349937.1
Micrococcales	pimeloyl-ACP methyl ester carboxylesterase [Microbacterium saperdae]	Microbacterium saperdae	75	75	0.9	6e-13	0.25	291	TQL84770.1
Micrococcales	alpha/beta hydrolase [Microbacterium sp. 67-17]	Microbacterium sp. 67-17	75	75	0.83	6e-13	0.2548	283	WP_292709048.1
Micrococcales	hypothetical protein BGO47_14435 [Microbacterium sp. 67-17]	Microbacterium sp. 67-17	75	75	0.83	6e-13	0.2548	294	OJV98958.1
Micrococcales	alpha/beta hydrolase [Rothia nasimurium]	Rothia nasimurium	75	75	0.97	7e-13	0.2432	296	WP_237206067.1
Micrococcales	alpha/beta hydrolase [Terrabacter sp.]	Terrabacter sp.	74	128	0.6	9e-13	0.3772	283	MBW8730773.1
Micrococcales	alpha/beta hydrolase [Herbiconiux sp. VKM Ac-1786]	Herbiconiux sp. VKM Ac-1786	74	74	0.94	1e-12	0.2633	297	WP_194679432.1
Micrococcales	alpha/beta hydrolase [Curtobacterium sp. PhB130]	Curtobacterium sp. PhB130	74	74	0.88	1e-12	0.2637	279	WP_123702678.1
Micrococcales	alpha/beta hydrolase [Curtobacterium sp. PhB136]	Curtobacterium sp. PhB136	74	74	0.88	1e-12	0.2637	279	WP_132050566.1
Micrococcales	alpha/beta hydrolase [Phycicoccus sp.]	Phycicoccus sp.	74	74	0.96	1e-12	0.2644	287	MBP6996807.1
Micrococcales	alpha/beta hydrolase [Rhodoluna sp.]	Rhodoluna sp.	74	74	0.86	1e-12	0.2405	282	MBJ7280477.1
Micrococcales	alpha/beta hydrolase [Ornithinimicrobium sp. F0845]	Ornithinimicrobium sp. F0845	74	74	0.84	1e-12	0.2741	269	WP_281497120.1
Micrococcales	alpha/beta hydrolase [Rathayibacter tanaceti]	Rathayibacter tanaceti	74	74	0.94	2e-12	0.2781	296	WP_068208101.1
Micrococcales	alpha/beta hydrolase [Demequinaceae bacterium]	Demequinaceae bacterium	72	72	0.47	2e-12	0.3878	203	NTV40449.1
Micrococcales	alpha/beta hydrolase [Clavibacter phaseoli]	Clavibacter phaseoli	71	71	0.57	2e-12	0.3409	175	WP_182478439.1
Micrococcales	alpha/beta hydrolase [Rothia sp. (in: high G+C Gram-positive bacteria)]	Rothia sp. (in: high G+C Gram-positive bacteria)	74	74	0.97	2e-12	0.2399	296	MDO4822261.1
Micrococcales	alpha/beta hydrolase [Actinotalea sp.]	Actinotalea sp.	72	72	0.71	2e-12	0.3105	227	MBC7290619.1
Micrococcales	alpha/beta hydrolase [Curtobacterium sp. UNCCL20]	Curtobacterium sp. UNCCL20	73	73	0.85	2e-12	0.2714	291	WP_092094147.1
Micrococcales	alpha/beta hydrolase [Demequina globuliformis]	Demequina globuliformis	72	72	0.72	2e-12	0.2883	227	WP_236683138.1
Micrococcales	alpha/beta hydrolase [Curtobacterium sp. MCLR17_007]	Curtobacterium sp. MCLR17_007	73	73	0.92	2e-12	0.2569	291	WP_111107046.1
Micrococcales	alpha/beta hydrolase [Isoptericola cucumis]	Isoptericola cucumis	73	73	0.85	3e-12	0.2797	286	WP_188523270.1
Micrococcales	alpha/beta hydrolase [Rothia amarae]	Rothia amarae	73	73	0.93	3e-12	0.2552	295	WP_190617119.1
Micrococcales	alpha/beta hydrolase [Rathayibacter sp. VKM Ac-2835]	Rathayibacter sp. VKM Ac-2835	73	73	0.95	3e-12	0.2763	298	WP_173251321.1
Micrococcales	alpha/beta hydrolase [unclassified Microbacterium]	unclassified Microbacterium	73	73	0.92	3e-12	0.2553	284	WP_257501723.1
Micrococcales	alpha/beta fold hydrolase [Agrococcus sp. Marseille-P2731]	Agrococcus sp. Marseille-P2731	72	72	0.78	3e-12	0.3264	268	WP_200792215.1
Micrococcales	alpha/beta hydrolase [Terracoccus sp. 273MFTsu3.1]	Terracoccus sp. 273MFTsu3.1	73	126	0.6	3e-12	0.3913	283	WP_020142768.1
Micrococcales	alpha/beta hydrolase [Microbacterium sp. zg.B185]	Microbacterium sp. zg.B185	73	73	0.92	4e-12	0.2553	297	MCR2809069.1
Micrococcales	alpha/beta hydrolase [Rothia sp. ND6WE1A]	Rothia sp. ND6WE1A	73	73	0.37	4e-12	0.3913	295	WP_068168624.1
Micrococcales	alpha/beta hydrolase [Rathayibacter sp. VKM Ac-2760]	Rathayibacter sp. VKM Ac-2760	72	72	0.95	4e-12	0.2692	298	WP_159983632.1
Micrococcales	alpha/beta hydrolase [Clavibacter michiganensis]	Clavibacter michiganensis	70	70	0.59	5e-12	0.2973	169	WP_174239190.1
Micrococcales	alpha/beta hydrolase [unclassified Rathayibacter]	unclassified Rathayibacter	72	72	0.94	6e-12	0.2791	296	WP_104307943.1
Micrococcales	alpha/beta hydrolase [Rothia nasimurium]	Rothia nasimurium	72	72	0.96	6e-12	0.2442	293	WP_237201607.1
Micrococcales	alpha/beta hydrolase [Curtobacterium sp. ER1/6]	Curtobacterium sp. ER1/6	72	72	0.84	7e-12	0.2576	291	WP_069713632.1
Micrococcales	alpha/beta fold hydrolase [Rathayibacter sp. VKM Ac-2762]	Rathayibacter sp. VKM Ac-2762	70	70	0.21	7e-12	0.5	176	WP_159940557.1
Micrococcales	alpha/beta hydrolase [Curtobacterium sp. RHCKG23]	Curtobacterium sp. RHCKG23	72	72	0.84	8e-12	0.2576	291	WP_289460075.1
Micrococcales	alpha/beta hydrolase [Curtobacterium sp. Leaf183]	Curtobacterium sp. Leaf183	72	72	0.92	8e-12	0.2569	291	WP_056121657.1
Micrococcales	alpha/beta hydrolase [Clavibacter michiganensis]	Clavibacter michiganensis	69	69	0.58	8e-12	0.3039	168	WP_172406959.1
Micrococcales	Alpha/beta hydrolase family protein [Clavibacter michiganensis subsp. michiganensis]	Clavibacter michiganensis subsp. michiganensis	69	69	0.58	9e-12	0.3039	165	OUE01686.1
Micrococcales	alpha/beta fold hydrolase [Curtobacterium sp. MCBA15_008]	Curtobacterium sp. MCBA15_008	71	71	0.93	1e-11	0.2655	293	WP_071293881.1
Micrococcales	alpha/beta hydrolase [Curtobacterium sp. ME26]	Curtobacterium sp. ME26	71	71	0.84	1e-11	0.2576	291	WP_182048078.1
Micrococcales	alpha/beta hydrolase [Clavibacter michiganensis]	Clavibacter michiganensis	69	69	0.54	1e-11	0.3	165	WP_172406915.1
Micrococcales	alpha/beta hydrolase [Clavibacter michiganensis]	Clavibacter michiganensis	69	69	0.54	1e-11	0.3	162	WP_172401706.1
Micrococcales	Alpha/beta hydrolase family protein [Clavibacter michiganensis subsp. michiganensis]	Clavibacter michiganensis subsp. michiganensis	69	69	0.54	1e-11	0.3	158	OUD95498.1
Micrococcales	alpha/beta hydrolase [Microbacteriaceae bacterium]	Microbacteriaceae bacterium	71	71	0.92	1e-11	0.2646	301	NLT26314.1
Micrococcales	alpha/beta hydrolase [Rathayibacter oskolensis]	Rathayibacter oskolensis	71	71	0.94	1e-11	0.2724	298	WP_302085221.1
Micrococcales	alpha/beta hydrolase [Rathayibacter sp. AY1E9]	Rathayibacter sp. AY1E9	71	71	0.94	1e-11	0.2724	296	WP_146082978.1
Micrococcales	alpha/beta hydrolase [Rathayibacter sp. AY1E2]	Rathayibacter sp. AY1E2	71	71	0.94	1e-11	0.2609	296	WP_181135695.1
Micrococcales	alpha/beta hydrolase [Rathayibacter oskolensis]	Rathayibacter oskolensis	71	71	0.94	1e-11	0.26	298	WP_085476688.1
Micrococcales	alpha/beta hydrolase [unclassified Rathayibacter]	unclassified Rathayibacter	71	71	0.94	2e-11	0.2752	296	WP_104262351.1
Micrococcales	alpha/beta hydrolase [Curtobacterium sp. SGAir0471]	Curtobacterium sp. SGAir0471	71	71	0.84	2e-11	0.2659	290	WP_137766947.1
Micrococcales	alpha/beta hydrolase [Rathayibacter sp. VKM Ac-2759]	Rathayibacter sp. VKM Ac-2759	71	71	0.94	2e-11	0.2658	298	WP_159905621.1
Micrococcales	alpha/beta hydrolase [Rathayibacter sp. AY1B5]	Rathayibacter sp. AY1B5	70	70	0.94	2e-11	0.2691	296	WP_181118442.1
Micrococcales	alpha/beta hydrolase [Curtobacterium sp. DN_7.5]	Curtobacterium sp. DN_7.5	70	70	0.79	2e-11	0.2645	297	WP_242090988.1
Micrococcales	alpha/beta hydrolase [Curtobacterium sp. TXMA1]	Curtobacterium sp. TXMA1	70	70	0.84	2e-11	0.2622	290	WP_224442779.1
Micrococcales	alpha/beta hydrolase [Microbacterium yannicii]	Microbacterium yannicii	70	70	0.92	2e-11	0.2695	284	WP_051008165.1
Micrococcales	alpha/beta hydrolase [Clavibacter michiganensis]	Clavibacter michiganensis	68	68	0.55	2e-11	0.3161	169	WP_147360844.1
Micrococcales	alpha/beta hydrolase [Rathayibacter sp. AY1E6]	Rathayibacter sp. AY1E6	70	70	0.94	2e-11	0.2609	296	WP_104226000.1
Micrococcales	alpha/beta hydrolase [Rathayibacter sp. AY1A4]	Rathayibacter sp. AY1A4	70	70	0.94	2e-11	0.2724	296	WP_104350330.1
Micrococcales	alpha/beta hydrolase [Rathayibacter sp. AY1E9]	Rathayibacter sp. AY1E9	71	71	0.94	2e-11	0.2724	333	PPG50089.1
Micrococcales	alpha/beta hydrolase [Curtobacterium sp. MCBA15_013]	Curtobacterium sp. MCBA15_013	70	70	0.88	2e-11	0.2674	292	WP_071303624.1
Micrococcales	hypothetical protein C5D04_17760 [Rathayibacter sp. AY1D2]	Rathayibacter sp. AY1D2	70	70	0.21	3e-11	0.5	274	PPI05340.1
Micrococcales	alpha/beta fold hydrolase [Curtobacterium flaccumfaciens]	Curtobacterium flaccumfaciens	70	70	0.89	3e-11	0.2698	293	WP_133521264.1
Micrococcales	alpha/beta hydrolase [Rathayibacter rathayi]	Rathayibacter rathayi	70	70	0.98	3e-11	0.2603	326	AZZ49699.1
Micrococcales	alpha/beta hydrolase [Rathayibacter sp. AY1A5]	Rathayibacter sp. AY1A5	70	70	0.94	3e-11	0.2601	296	WP_104327758.1
Micrococcales	alpha/beta hydrolase [Curtobacterium luteum]	Curtobacterium luteum	70	70	0.79	3e-11	0.2667	280	NUU50588.1
Micrococcales	alpha/beta hydrolase [Rathayibacter sp. AY1E2]	Rathayibacter sp. AY1E2	70	70	0.94	3e-11	0.2609	333	PPH53625.1
Micrococcales	alpha/beta hydrolase [Clavibacter michiganensis]	Clavibacter michiganensis	68	68	0.58	3e-11	0.2983	163	WP_174238946.1
Micrococcales	alpha/beta hydrolase [Rathayibacter sp. AY1B5]	Rathayibacter sp. AY1B5	71	71	0.94	3e-11	0.2691	392	PPI27232.1
Micrococcales	alpha/beta hydrolase [Rathayibacter tritici]	Rathayibacter tritici	70	70	0.93	3e-11	0.2789	296	WP_170063475.1
Micrococcales	alpha/beta hydrolase [Agromyces binzhouensis]	Agromyces binzhouensis	67	67	0.41	3e-11	0.4264	135	WP_165307409.1
Micrococcales	alpha/beta hydrolase [Terrabacter sp. Ter38]	Terrabacter sp. Ter38	70	125	0.6	3e-11	0.3826	351	WP_306216712.1
Micrococcales	alpha/beta hydrolase [Curtobacterium luteum]	Curtobacterium luteum	70	70	0.79	3e-11	0.2667	297	WP_204620497.1
Micrococcales	alpha/beta hydrolase [Rathayibacter rathayi]	Rathayibacter rathayi	70	70	0.98	3e-11	0.2603	326	PPG96449.1
Micrococcales	alpha/beta hydrolase [Microbacterium sp.]	Microbacterium sp.	70	70	0.94	3e-11	0.2765	275	MBO9627335.1
Micrococcales	alpha/beta hydrolase [unclassified Leifsonia]	unclassified Leifsonia	70	70	0.92	3e-11	0.2517	308	WP_018192108.1
Micrococcales	alpha/beta hydrolase [Rathayibacter sp. AY1C5]	Rathayibacter sp. AY1C5	70	70	0.94	3e-11	0.2724	296	WP_104297273.1
Micrococcales	alpha/beta hydrolase [Curtobacterium sp. GD1]	Curtobacterium sp. GD1	70	70	0.88	3e-11	0.2674	292	WP_229087518.1
Micrococcales	alpha/beta hydrolase [Curtobacterium sp. RHCJP20]	Curtobacterium sp. RHCJP20	70	70	0.84	3e-11	0.2647	290	WP_289468634.1
Micrococcales	alpha/beta fold hydrolase [Leucobacter komagatae]	Leucobacter komagatae	70	70	0.84	4e-11	0.2615	285	WP_141886855.1
Micrococcales	pimeloyl-ACP methyl ester carboxylesterase [Leifsonia sp. 115AMFTsu3.1]	Leifsonia sp. 115AMFTsu3.1	70	70	0.92	4e-11	0.2541	311	TDP98979.1
Micrococcales	alpha/beta hydrolase [Curtobacterium sp. C2H10]	Curtobacterium sp. C2H10	70	70	0.88	4e-11	0.2721	292	WP_261647327.1
Micrococcales	alpha/beta hydrolase [unclassified Rathayibacter]	unclassified Rathayibacter	70	70	0.94	4e-11	0.2691	296	WP_146082874.1
Micrococcales	alpha/beta fold hydrolase [Clavibacter michiganensis subsp. insidiosus]	Clavibacter michiganensis subsp. insidiosus	66	66	0.31	4e-11	0.4021	113	RII98046.1
Micrococcales	alpha/beta hydrolase [Rathayibacter tritici]	Rathayibacter tritici	70	70	0.94	4e-11	0.2795	296	WP_068257653.1
Micrococcales	alpha/beta hydrolase [Rathayibacter sp. AY1D1]	Rathayibacter sp. AY1D1	70	70	0.94	4e-11	0.2575	296	WP_104319603.1
Micrococcales	alpha/beta hydrolase [Actinotalea solisilvae]	Actinotalea solisilvae	69	112	0.59	4e-11	0.3934	267	WP_233404796.1
Micrococcales	alpha/beta hydrolase [Rathayibacter rathayi]	Rathayibacter rathayi	70	70	0.94	4e-11	0.264	296	WP_146082303.1
Micrococcales	alpha/beta hydrolase [Rathayibacter rathayi]	Rathayibacter rathayi	69	69	0.94	5e-11	0.2623	296	WP_146077472.1
Micrococcales	alpha/beta hydrolase [Rathayibacter rathayi]	Rathayibacter rathayi	69	69	0.94	5e-11	0.2623	296	WP_097167431.1
Micrococcales	alpha/beta hydrolase [unclassified Rathayibacter]	unclassified Rathayibacter	69	69	0.94	5e-11	0.2609	296	WP_181074963.1
Micrococcales	alpha/beta hydrolase [Herbiconiux flava]	Herbiconiux flava	69	69	0.94	5e-11	0.2558	297	WP_179547285.1
Micrococcales	alpha/beta hydrolase [Curtobacterium sp. B8]	Curtobacterium sp. B8	69	69	0.76	6e-11	0.2702	297	WP_083882172.1
Micrococcales	alpha/beta hydrolase [Rathayibacter sp. AY2B1]	Rathayibacter sp. AY2B1	70	70	0.94	6e-11	0.2691	333	PPG03896.1
Micrococcales	alpha/beta hydrolase [Rathayibacter sp. VKM Ac-2805]	Rathayibacter sp. VKM Ac-2805	69	69	0.94	6e-11	0.2691	296	WP_160033633.1
Micrococcales	alpha/beta hydrolase [Georgenia yuyongxinii]	Georgenia yuyongxinii	69	69	0.97	6e-11	0.2441	300	WP_168205515.1
Micrococcales	alpha/beta hydrolase [Rathayibacter sp. AY1A1]	Rathayibacter sp. AY1A1	70	70	0.94	7e-11	0.2609	386	PPF46568.1
Micrococcales	alpha/beta hydrolase [unclassified Rathayibacter]	unclassified Rathayibacter	69	69	0.94	7e-11	0.2691	296	WP_146083747.1
Micrococcales	alpha/beta hydrolase [Curtobacterium oceanosedimentum]	Curtobacterium oceanosedimentum	69	69	0.84	7e-11	0.2622	290	WP_058750441.1
Micrococcales	alpha/beta hydrolase [Rathayibacter sp. AY2B5]	Rathayibacter sp. AY2B5	69	69	0.94	7e-11	0.2635	296	WP_104333293.1
Micrococcales	alpha/beta hydrolase [Micrococcus sp.]	Micrococcus sp.	69	69	0.35	7e-11	0.3364	274	MDO5633503.1
Micrococcales	alpha/beta hydrolase [Rathayibacter sp. AY1A3]	Rathayibacter sp. AY1A3	69	69	0.94	7e-11	0.2691	296	WP_181073411.1
Micrococcales	alpha/beta hydrolase [Curtobacterium oceanosedimentum]	Curtobacterium oceanosedimentum	69	69	0.84	8e-11	0.2622	290	WP_058728069.1
Micrococcales	alpha/beta hydrolase [Georgenia yuyongxinii]	Georgenia yuyongxinii	69	69	0.97	8e-11	0.2441	304	QDC23265.1
Micrococcales	alpha/beta hydrolase [Okibacterium sp. HSC-33S16]	Okibacterium sp. HSC-33S16	69	69	0.93	8e-11	0.2657	279	WP_253376668.1
Micrococcales	alpha/beta hydrolase [unclassified Rathayibacter]	unclassified Rathayibacter	69	69	0.94	8e-11	0.2691	296	WP_146086860.1
Micrococcales	alpha/beta hydrolase [Amnibacterium setariae]	Amnibacterium setariae	69	69	0.85	9e-11	0.2968	306	WP_158589964.1
Micrococcales	alpha/beta hydrolase [Rathayibacter sp. AY1E4]	Rathayibacter sp. AY1E4	69	69	0.94	9e-11	0.2691	296	WP_104315676.1
Micrococcales	hydrolase [Microbacterium sp.]	Microbacterium sp.	69	69	0.76	1e-10	0.2694	294	MBU21375.1
Micrococcales	alpha/beta hydrolase [Microbacterium schleiferi]	Microbacterium schleiferi	69	69	0.76	1e-10	0.2694	294	WP_267189385.1
Micrococcales	alpha/beta hydrolase [Rathayibacter tritici]	Rathayibacter tritici	69	69	0.93	1e-10	0.2789	386	PPF29928.1
Micrococcales	alpha/beta hydrolase [unclassified Microbacterium]	unclassified Microbacterium	68	68	0.76	1e-10	0.2694	283	WP_228176892.1
Micrococcales	alpha/beta hydrolase [Microbacterium phyllosphaerae]	Microbacterium phyllosphaerae	69	69	0.84	1e-10	0.249	288	WP_120493691.1
Micrococcales	alpha/beta hydrolase [unclassified Microbacterium]	unclassified Microbacterium	68	68	0.76	1e-10	0.2694	283	WP_292734833.1
Micrococcales	alpha/beta hydrolase [Rathayibacter rathayi]	Rathayibacter rathayi	69	69	0.94	1e-10	0.264	296	WP_104336761.1
Micrococcales	alpha/beta fold hydrolase [Leucobacter aridicollis]	Leucobacter aridicollis	68	68	0.86	1e-10	0.2697	285	WP_255808322.1
Micrococcales	alpha/beta hydrolase [unclassified Rathayibacter]	unclassified Rathayibacter	69	69	0.94	1e-10	0.2658	296	WP_181110241.1
Micrococcales	alpha/beta hydrolase [Rothia sp. SD9660Na]	Rothia sp. SD9660Na	69	69	0.97	1e-10	0.2264	296	WP_283489757.1
Micrococcales	alpha/beta hydrolase [Rathayibacter tritici]	Rathayibacter tritici	69	69	0.94	1e-10	0.2795	386	PPF66469.1
Micrococcales	alpha/beta hydrolase [Rathayibacter sp. AY2B3]	Rathayibacter sp. AY2B3	68	68	0.94	1e-10	0.2658	296	WP_181135543.1
Micrococcales	alpha/beta hydrolase [Dermatophilus congolensis]	Dermatophilus congolensis	68	68	0.94	1e-10	0.2635	284	MDO5696713.1
Micrococcales	hypothetical protein C5C27_12380 [Rathayibacter sp. AY2B7]	Rathayibacter sp. AY2B7	69	69	0.94	1e-10	0.2691	428	PPG56608.1
Micrococcales	alpha/beta hydrolase [Rathayibacter sp. VKM Ac-2801]	Rathayibacter sp. VKM Ac-2801	68	68	0.94	1e-10	0.2724	296	WP_159912611.1
Micrococcales	alpha/beta fold hydrolase [Cellulomonas sp. HZM]	Cellulomonas sp. HZM	67	67	0.74	1e-10	0.3053	238	WP_231495923.1
Micrococcales	alpha/beta hydrolase [Rathayibacter sp. AY1E8]	Rathayibacter sp. AY1E8	68	68	0.94	1e-10	0.2706	296	WP_104350889.1
Micrococcales	alpha/beta hydrolase [Dermabacteraceae bacterium TAE3-ERU27]	Dermabacteraceae bacterium TAE3-ERU27	68	68	0.93	1e-10	0.2749	281	MBV7412582.1
Micrococcales	alpha/beta hydrolase [Curtobacterium albidum]	Curtobacterium albidum	68	68	0.84	1e-10	0.2538	290	WP_250368565.1
Micrococcales	alpha/beta hydrolase [Rathayibacter sp. AY1C6]	Rathayibacter sp. AY1C6	69	69	0.94	1e-10	0.2691	333	PPG12864.1
Micrococcales	alpha/beta hydrolase [Amnibacterium setariae]	Amnibacterium setariae	69	69	0.85	1e-10	0.2898	333	RIX30250.1
Micrococcales	alpha/beta hydrolase [Clavibacter michiganensis]	Clavibacter michiganensis	66	66	0.58	1e-10	0.3094	178	RII98062.1
Micrococcales	alpha/beta fold hydrolase [unclassified Rathayibacter]	unclassified Rathayibacter	66	66	0.21	1e-10	0.4688	175	WP_104288709.1
Micrococcales	hypothetical protein C5C36_02910 [Rathayibacter sp. AY1G1]	Rathayibacter sp. AY1G1	66	66	0.21	2e-10	0.4688	175	PPH15155.1
Micrococcales	alpha/beta hydrolase [Rathayibacter sp. AY1F9]	Rathayibacter sp. AY1F9	68	68	0.94	2e-10	0.2691	296	WP_104338410.1
Micrococcales	Alpha/beta hydrolase family protein [Clavibacter michiganensis subsp. michiganensis]	Clavibacter michiganensis subsp. michiganensis	65	65	0.39	2e-10	0.3254	142	OUD92552.1
Micrococcales	alpha/beta hydrolase [Rathayibacter sp. RFBD1]	Rathayibacter sp. RFBD1	68	68	0.94	2e-10	0.2691	333	PPI42210.1
Micrococcales	alpha/beta hydrolase [Clavibacter michiganensis subsp. insidiosus]	Clavibacter michiganensis subsp. insidiosus	66	66	0.5	2e-10	0.3019	157	RIJ17175.1
Micrococcales	alpha/beta fold hydrolase [Leifsonia poae]	Leifsonia poae	68	68	0.92	2e-10	0.2525	308	WP_271176005.1
Micrococcales	alpha/beta hydrolase [Rathayibacter sp. AY1H3]	Rathayibacter sp. AY1H3	68	68	0.94	2e-10	0.2575	296	WP_104261632.1
Micrococcales	alpha/beta hydrolase [Curtobacterium sp. HSID17257]	Curtobacterium sp. HSID17257	68	68	0.84	2e-10	0.2538	290	WP_126891812.1
Micrococcales	alpha/beta hydrolase [Microbacteriaceae bacterium]	Microbacteriaceae bacterium	68	68	0.91	2e-10	0.266	303	MCU1558869.1
Micrococcales	alpha/beta hydrolase [Leifsonia poae]	Leifsonia poae	68	68	0.92	2e-10	0.2525	311	GLJ75319.1
Micrococcales	alpha/beta hydrolase [Cellulomonas sp.]	Cellulomonas sp.	64	64	0.22	2e-10	0.4118	91	MBC7551708.1
Micrococcales	alpha/beta hydrolase [Rathayibacter sp. AY1F3]	Rathayibacter sp. AY1F3	68	68	0.94	2e-10	0.2575	296	WP_181136329.1
Micrococcales	alpha/beta fold hydrolase [Leucobacter chinensis]	Leucobacter chinensis	68	68	0.83	2e-10	0.2624	286	WP_217136607.1
Micrococcales	alpha/beta hydrolase [Rathayibacter sp. Leaf248]	Rathayibacter sp. Leaf248	68	68	0.94	2e-10	0.2667	298	WP_230673196.1
Micrococcales	alpha/beta fold hydrolase [Dermatophilaceae bacterium]	Dermatophilaceae bacterium	65	65	0.43	2e-10	0.3684	139	NUO35966.1
Micrococcales	alpha/beta hydrolase [Curtobacterium sp. MCBA15_016]	Curtobacterium sp. MCBA15_016	68	68	0.88	2e-10	0.2637	292	WP_071295485.1
Micrococcales	alpha/beta hydrolase [Rathayibacter sp. AY1B1]	Rathayibacter sp. AY1B1	68	68	0.94	2e-10	0.2658	385	PPI31132.1
Micrococcales	alpha/beta hydrolase [Rathayibacter sp. AY1B6]	Rathayibacter sp. AY1B6	68	68	0.94	2e-10	0.2658	392	PPI20164.1
Micrococcales	alpha/beta hydrolase [Rathayibacter sp. AY2B3]	Rathayibacter sp. AY2B3	68	68	0.94	2e-10	0.2658	392	PPG49036.1
Micrococcales	alpha/beta hydrolase [Rathayibacter sp. AY1A3]	Rathayibacter sp. AY1A3	68	68	0.94	2e-10	0.2691	391	PPF36354.1
Micrococcales	alpha/beta hydrolase [unclassified Rathayibacter]	unclassified Rathayibacter	67	67	0.94	2e-10	0.2542	296	WP_104274469.1
Micrococcales	alpha/beta hydrolase [Rathayibacter sp. AY1F3]	Rathayibacter sp. AY1F3	68	68	0.94	3e-10	0.2575	333	PPG91871.1
Micrococcales	alpha/beta hydrolase [Rathayibacter sp. VKM Ac-2754]	Rathayibacter sp. VKM Ac-2754	67	67	0.94	3e-10	0.2791	298	WP_159854744.1
Micrococcales	alpha/beta hydrolase [Curtobacterium sp. BH-2-1-1]	Curtobacterium sp. BH-2-1-1	67	67	0.88	3e-10	0.2637	292	WP_070416451.1
Micrococcales	alpha/beta hydrolase [Leucobacter sp. UCMA 4100]	Leucobacter sp. UCMA 4100	67	67	0.83	3e-10	0.27	286	WP_270909663.1
Micrococcales	alpha/beta hydrolase [Rathayibacter caricis]	Rathayibacter caricis	67	67	0.94	3e-10	0.2809	298	WP_243592462.1
Micrococcales	hypothetical protein ASF80_16560 [Microbacterium sp. Leaf159]	Microbacterium sp. Leaf159	67	67	0.84	3e-10	0.249	275	KQR37664.1
Micrococcales	alpha/beta hydrolase [Microbacterium sp. Leaf159]	Microbacterium sp. Leaf159	67	67	0.84	3e-10	0.249	288	WP_157521107.1
Micrococcales	alpha/beta hydrolase [Paeniglutamicibacter psychrophenolicus]	Paeniglutamicibacter psychrophenolicus	67	67	0.4	3e-10	0.3361	309	WP_209906497.1
Micrococcales	alpha/beta hydrolase [Rathayibacter sp. AY1B7]	Rathayibacter sp. AY1B7	67	67	0.94	3e-10	0.2601	296	WP_104323569.1
Micrococcales	alpha/beta hydrolase [unclassified Rathayibacter]	unclassified Rathayibacter	67	67	0.94	4e-10	0.2575	296	WP_104233500.1
Micrococcales	alpha/beta hydrolase [Rathayibacter sp. AY1C1]	Rathayibacter sp. AY1C1	67	67	0.94	4e-10	0.2691	296	WP_104337341.1
Micrococcales	alpha/beta hydrolase [Rathayibacter sp. AY1E5]	Rathayibacter sp. AY1E5	67	67	0.94	4e-10	0.2542	333	PPG78843.1
Micrococcales	alpha/beta hydrolase [Curtobacterium sp. YR515]	Curtobacterium sp. YR515	67	67	0.88	4e-10	0.2684	292	WP_092383809.1
Micrococcales	alpha/beta hydrolase [Rathayibacter sp. AY1B4]	Rathayibacter sp. AY1B4	67	67	0.93	5e-10	0.2534	286	WP_104326784.1
Micrococcales	alpha/beta hydrolase [Rathayibacter sp. AY2B9]	Rathayibacter sp. AY2B9	67	67	0.94	5e-10	0.2625	296	WP_104249712.1
Micrococcales	alpha/beta hydrolase [Rathayibacter sp. VKM Ac-2630]	Rathayibacter sp. VKM Ac-2630	67	67	0.94	5e-10	0.2667	298	WP_158078039.1
Micrococcales	Pimeloyl-ACP methyl ester carboxylesterase [Leifsonia sp. 197AMF]	Leifsonia sp. 197AMF	67	67	0.92	5e-10	0.2508	311	SDH62205.1
Micrococcales	alpha/beta fold hydrolase [Cryocola sp. 340MFSha3.1]	Cryocola sp. 340MFSha3.1	67	67	0.92	5e-10	0.2483	308	WP_020076831.1
Micrococcales	alpha/beta hydrolase [unclassified Rathayibacter]	unclassified Rathayibacter	67	67	0.94	5e-10	0.2691	298	WP_056041062.1
Micrococcales	alpha/beta fold hydrolase [Cellulomonas algicola]	Cellulomonas algicola	63	63	0.32	5e-10	0.4227	123	WP_124343888.1
Micrococcales	alpha/beta hydrolase [Rathayibacter sp. AY1E3]	Rathayibacter sp. AY1E3	66	66	0.94	5e-10	0.2706	296	WP_104266665.1
Micrococcales	alpha/beta hydrolase [Rathayibacter sp. VKM Ac-2762]	Rathayibacter sp. VKM Ac-2762	66	66	0.94	5e-10	0.2542	296	WP_159939765.1
Micrococcales	alpha/beta hydrolase [Mycetocola spongiae]	Mycetocola spongiae	66	66	0.92	6e-10	0.2667	284	WP_226082755.1
Micrococcales	alpha/beta hydrolase [Microbacterium ginsengiterrae]	Microbacterium ginsengiterrae	66	66	0.86	6e-10	0.2604	289	WP_184281232.1
Micrococcales	alpha/beta fold hydrolase [Leifsonia shinshuensis]	Leifsonia shinshuensis	66	66	0.9	6e-10	0.25	314	WP_185276242.1
Micrococcales	alpha/beta fold hydrolase [unclassified Leifsonia]	unclassified Leifsonia	66	66	0.92	6e-10	0.2483	308	WP_089881611.1
Micrococcales	alpha/beta hydrolase [Rathayibacter sp. Leaf299]	Rathayibacter sp. Leaf299	66	66	0.94	6e-10	0.2635	298	WP_055789871.1
Micrococcales	alpha/beta fold hydrolase [Isoptericola variabilis]	Isoptericola variabilis	66	66	0.52	6e-10	0.362	227	WP_013837241.1
Micrococcales	alpha/beta hydrolase [Ornithinimicrobium tianjinense]	Ornithinimicrobium tianjinense	66	66	0.97	7e-10	0.2517	297	WP_188428217.1
Micrococcales	alpha/beta hydrolase [unclassified Rathayibacter]	unclassified Rathayibacter	66	66	0.94	7e-10	0.2772	296	WP_104273782.1
Micrococcales	alpha/beta hydrolase [Microbacterium natoriense]	Microbacterium natoriense	66	66	0.89	7e-10	0.2288	295	WP_307296372.1
Micrococcales	alpha/beta hydrolase [Clavibacter michiganensis]	Clavibacter michiganensis	63	63	0.39	8e-10	0.3175	142	WP_279385482.1
Micrococcales	alpha/beta fold hydrolase [Leifsonia sp. NCR5]	Leifsonia sp. NCR5	66	66	0.9	8e-10	0.2533	308	WP_085368983.1
Micrococcales	alpha/beta fold hydrolase [uncultured Leifsonia sp.]	uncultured Leifsonia sp.	66	66	0.91	8e-10	0.2656	307	WP_295123347.1
Micrococcales	alpha/beta hydrolase [Galactobacter sp.]	Galactobacter sp.	66	66	0.91	8e-10	0.2466	295	WP_291277887.1
Micrococcales	alpha/beta fold hydrolase [Leifsonia sp. PS1209]	Leifsonia sp. PS1209	66	66	0.9	9e-10	0.2533	308	WP_168690207.1
Micrococcales	alpha/beta hydrolase [Curtobacterium sp. JUb34]	Curtobacterium sp. JUb34	66	66	0.88	9e-10	0.242	291	WP_123314402.1
Micrococcales	hypothetical protein A0130_07995 [Leifsonia xyli]	Leifsonia xyli	66	66	0.91	9e-10	0.2542	308	ANF31621.1
Micrococcales	alpha/beta hydrolase [Rathayibacter sp. AY1D2]	Rathayibacter sp. AY1D2	66	66	0.94	9e-10	0.2706	296	WP_104347937.1
Micrococcales	alpha/beta fold hydrolase [Curtobacterium sp. MCPF17_002]	Curtobacterium sp. MCPF17_002	66	66	0.84	9e-10	0.2614	307	WP_111117516.1
Micrococcales	alpha/beta hydrolase [Rathayibacter caricis]	Rathayibacter caricis	66	66	0.94	9e-10	0.26	298	WP_170116291.1
Micrococcales	alpha/beta fold hydrolase [Leifsonia sp. AG29]	Leifsonia sp. AG29	66	66	0.91	1e-09	0.2834	308	WP_158865963.1
Micrococcales	alpha/beta hydrolase [Arthrobacter sp. SLBN-122]	Arthrobacter sp. SLBN-122	66	66	0.94	1e-09	0.2552	308	WP_142121545.1
Micrococcales	alpha/beta fold hydrolase [Leifsonia sp. C5G2]	Leifsonia sp. C5G2	66	66	0.91	1e-09	0.2525	308	WP_175337897.1
Micrococcales	alpha/beta hydrolase [unclassified Curtobacterium]	unclassified Curtobacterium	66	66	0.88	1e-09	0.2455	291	WP_131922684.1
Micrococcales	alpha/beta fold hydrolase [Curtobacterium pusillum]	Curtobacterium pusillum	66	66	0.84	1e-09	0.2788	292	WP_144715822.1
Micrococcales	alpha/beta hydrolase [Protaetiibacter intestinalis]	Protaetiibacter intestinalis	65	65	0.39	1e-09	0.3443	275	WP_120761577.1
Micrococcales	alpha/beta hydrolase [Microbacterium sp. CJ77]	Microbacterium sp. CJ77	65	65	0.83	1e-09	0.2841	270	WP_181003398.1
Micrococcales	alpha/beta hydrolase [Rathayibacter agropyri]	Rathayibacter agropyri	66	66	0.94	1e-09	0.2642	296	WP_173247233.1
Micrococcales	alpha/beta hydrolase [Rathayibacter sp. AY1F2]	Rathayibacter sp. AY1F2	66	66	0.94	1e-09	0.2772	386	PPF29752.1
Micrococcales	alpha/beta hydrolase [Curtobacterium sp. MCSS17_007]	Curtobacterium sp. MCSS17_007	66	66	0.84	1e-09	0.25	291	WP_111228540.1
Micrococcales	alpha/beta fold hydrolase [Rathayibacter sp. Leaf296]	Rathayibacter sp. Leaf296	66	66	0.94	1e-09	0.27	298	WP_056868261.1
Micrococcales	alpha/beta hydrolase [Herbiconiux gentiana]	Herbiconiux gentiana	66	66	0.95	1e-09	0.2459	297	WP_259487043.1
Micrococcales	alpha/beta hydrolase [uncultured Ornithinimicrobium sp.]	uncultured Ornithinimicrobium sp.	65	65	0.9	1e-09	0.2554	299	WP_289018645.1
Micrococcales	alpha/beta hydrolase [Micrococcales bacterium]	Micrococcales bacterium	65	65	0.86	1e-09	0.2261	281	NBR22821.1
Micrococcales	alpha/beta hydrolase [Rathayibacter sp. AY1A7]	Rathayibacter sp. AY1A7	65	65	0.94	1e-09	0.2568	296	WP_104348452.1
Micrococcales	alpha/beta hydrolase [Rathayibacter caricis DSM 15933]	Rathayibacter caricis DSM 15933	66	66	0.94	1e-09	0.26	384	PTL71741.1
Micrococcales	alpha/beta fold hydrolase [Leifsonia sp. 21MFCrub1.1]	Leifsonia sp. 21MFCrub1.1	65	65	0.92	2e-09	0.2549	308	WP_089916571.1
Micrococcales	alpha/beta hydrolase [Clavibacter michiganensis]	Clavibacter michiganensis	62	62	0.35	2e-09	0.3333	146	RII92440.1
Micrococcales	alpha/beta fold hydrolase [Leifsonia soli]	Leifsonia soli	65	65	0.92	2e-09	0.2549	308	WP_179456432.1
Micrococcales	alpha/beta hydrolase [Tetrasphaera japonica]	Tetrasphaera japonica	62	62	0.35	2e-09	0.3611	118	WP_048555195.1
Micrococcales	alpha/beta hydrolase [Rothia nasimurium]	Rothia nasimurium	62	62	0.39	2e-09	0.3525	139	WP_135013372.1
Micrococcales	alpha/beta hydrolase [Ornithinimicrobium kibberense]	Ornithinimicrobium kibberense	65	65	0.89	2e-09	0.2582	299	WP_141338933.1
Micrococcales	alpha/beta fold hydrolase [unclassified Leifsonia]	unclassified Leifsonia	65	65	0.94	2e-09	0.2564	308	WP_090041402.1
Micrococcales	alpha/beta fold hydrolase [Curtobacterium herbarum]	Curtobacterium herbarum	65	112	0.61	2e-09	0.3917	278	WP_204607878.1
Micrococcales	alpha/beta hydrolase [Rathayibacter sp. AY1B8]	Rathayibacter sp. AY1B8	65	65	0.94	2e-09	0.2525	296	WP_181110629.1
Micrococcales	alpha/beta hydrolase [Microbacterium phyllosphaerae]	Microbacterium phyllosphaerae	65	65	0.95	2e-09	0.2542	285	WP_210096331.1
Micrococcales	alpha/beta hydrolase [Microbacterium hibisci]	Microbacterium hibisci	65	65	0.37	2e-09	0.3661	291	WP_203580248.1
Micrococcales	alpha/beta hydrolase [Dermabacteraceae bacterium TAE3-ERU5]	Dermabacteraceae bacterium TAE3-ERU5	64	64	0.93	2e-09	0.2818	281	MBV7432990.1
Micrococcales	Pimeloyl-ACP methyl ester carboxylesterase [Leifsonia sp. CL154]	Leifsonia sp. CL154	65	65	0.94	2e-09	0.2564	311	SEI14889.1
Micrococcales	alpha/beta hydrolase [Brachybacterium sp. YJGR34]	Brachybacterium sp. YJGR34	64	64	0.48	3e-09	0.3185	278	WP_114855647.1
Micrococcales	TPA: alpha/beta hydrolase [Candidatus Agrococcus pullicola]	Candidatus Agrococcus pullicola	64	64	0.86	3e-09	0.2612	289	HIY65239.1
Micrococcales	alpha/beta hydrolase [Ornithinimicrobium flavum]	Ornithinimicrobium flavum	64	64	0.84	3e-09	0.2625	297	WP_158288592.1
Micrococcales	alpha/beta hydrolase [unclassified Rathayibacter]	unclassified Rathayibacter	64	64	0.94	3e-09	0.2525	296	WP_181068305.1
Micrococcales	Pimeloyl-ACP methyl ester carboxylesterase [Leifsonia sp. 21MFCrub1.1]	Leifsonia sp. 21MFCrub1.1	65	65	0.92	3e-09	0.2549	341	SEA52806.1
Micrococcales	alpha/beta hydrolase [Rathayibacter sp. AY1B8]	Rathayibacter sp. AY1B8	65	65	0.94	3e-09	0.2525	386	PPI05326.1
Micrococcales	alpha/beta hydrolase [Brevibacterium sp. 50QC2O2]	Brevibacterium sp. 50QC2O2	64	64	0.91	4e-09	0.2466	295	WP_257061546.1
Micrococcales	alpha/beta hydrolase [Rathayibacter sp. VKM Ac-2803]	Rathayibacter sp. VKM Ac-2803	64	64	0.95	4e-09	0.2697	298	WP_159988005.1
Micrococcales	alpha/beta hydrolase [Leifsonia sp. F6_8S_P_1A]	Leifsonia sp. F6_8S_P_1A	64	64	0.87	4e-09	0.2561	308	WP_301217923.1
Micrococcales	alpha/beta hydrolase [Rathayibacter sp. AY1D5]	Rathayibacter sp. AY1D5	64	64	0.94	4e-09	0.2525	393	PPH85260.1
Micrococcales	alpha/beta hydrolase [Curtobacterium sp. MCSS17_008]	Curtobacterium sp. MCSS17_008	64	64	0.84	4e-09	0.25	291	WP_111240359.1
Micrococcales	alpha/beta fold hydrolase [Leifsonia shinshuensis]	Leifsonia shinshuensis	64	64	0.83	4e-09	0.2536	313	WP_179604701.1
Micrococcales	alpha/beta hydrolase [Rathayibacter sp. AY1A2]	Rathayibacter sp. AY1A2	64	64	0.94	4e-09	0.2525	386	PPF40568.1
Micrococcales	alpha/beta hydrolase [Leifsonia naganoensis]	Leifsonia naganoensis	64	64	0.91	4e-09	0.2483	307	WP_179701275.1
Micrococcales	lysophospholipase [Clavibacter michiganensis]	Clavibacter michiganensis	61	61	0.28	5e-09	0.3448	142	WP_244444027.1
Micrococcales	alpha/beta hydrolase [Ornithinimicrobium avium]	Ornithinimicrobium avium	63	63	0.91	6e-09	0.2265	295	WP_162802834.1
Micrococcales	alpha/beta fold hydrolase [Clavibacter phaseoli]	Clavibacter phaseoli	60	60	0.31	7e-09	0.4227	118	WP_119457617.1
Micrococcales	alpha/beta hydrolase [Curtobacterium sp. 314Chir4.1]	Curtobacterium sp. 314Chir4.1	63	63	0.84	7e-09	0.2634	291	WP_097180393.1
Micrococcales	alpha/beta hydrolase [Ornithinimicrobium cryptoxanthini]	Ornithinimicrobium cryptoxanthini	63	63	0.89	8e-09	0.2831	296	WP_252620361.1
Micrococcales	alpha/beta hydrolase [Microbacterium hydrocarbonoxydans]	Microbacterium hydrocarbonoxydans	63	63	0.87	8e-09	0.2681	305	WP_201470159.1
Micrococcales	alpha/beta hydrolase [Rothia nasimurium]	Rothia nasimurium	60	60	0.3	8e-09	0.383	127	WP_228066139.1
Micrococcales	alpha/beta hydrolase [Clavibacter michiganensis subsp. nebraskensis]	Clavibacter michiganensis subsp. nebraskensis	60	60	0.5	9e-09	0.3117	138	RII96530.1
Micrococcales	alpha/beta hydrolase [Paeniglutamicibacter psychrophenolicus]	Paeniglutamicibacter psychrophenolicus	63	63	0.4	9e-09	0.3279	309	WP_307579387.1
Micrococcales	alpha/beta hydrolase [Ornithinimicrobium avium]	Ornithinimicrobium avium	63	63	0.91	9e-09	0.2265	333	AXH95688.1
Micrococcales	alpha/beta hydrolase [Curtobacterium sp. PhB78]	Curtobacterium sp. PhB78	63	63	0.88	1e-08	0.242	291	WP_123294940.1
Micrococcales	alpha/beta hydrolase [Ornithinimicrobium sp. CNJ-824]	Ornithinimicrobium sp. CNJ-824	62	62	0.83	1e-08	0.2656	300	WP_075957368.1
Micrococcales	alpha/beta fold hydrolase [Clavibacter phaseoli]	Clavibacter phaseoli	60	60	0.31	1e-08	0.4227	132	WP_119435776.1
Micrococcales	hypothetical protein [Cryobacterium lyxosi]	Cryobacterium lyxosi	59	59	0.22	1e-08	0.3571	116	WP_134572525.1
Micrococcales	alpha/beta hydrolase [unclassified Curtobacterium]	unclassified Curtobacterium	62	62	0.78	1e-08	0.2439	290	WP_066653436.1
Micrococcales	hypothetical protein DI639_17030 [Leifsonia xyli]	Leifsonia xyli	63	63	0.88	2e-08	0.2563	409	PZO56522.1
Micrococcales	alpha/beta hydrolase [Curtobacterium sp. AG1037]	Curtobacterium sp. AG1037	62	62	0.84	2e-08	0.2625	290	WP_147281500.1
Micrococcales	alpha/beta fold hydrolase [Curtobacterium pusillum]	Curtobacterium pusillum	62	62	0.84	2e-08	0.2734	291	WP_144754411.1
Micrococcales	alpha/beta hydrolase [Curtobacterium sp. PhB146]	Curtobacterium sp. PhB146	62	62	0.88	2e-08	0.2384	291	WP_132100811.1
Micrococcales	alpha/beta hydrolase [Ornithinimicrobium cerasi]	Ornithinimicrobium cerasi	62	62	0.9	2e-08	0.25	300	WP_097186875.1
Micrococcales	alpha/beta hydrolase [Curtobacterium sp. MCJR17_020]	Curtobacterium sp. MCJR17_020	62	62	0.79	2e-08	0.246	291	WP_181437637.1
Micrococcales	alpha/beta hydrolase [Curtobacterium sp. MWU13-2055]	Curtobacterium sp. MWU13-2055	62	62	0.88	2e-08	0.242	291	WP_248705099.1
Micrococcales	alpha/beta hydrolase [Agrococcus sp. Marseille-P2731]	Agrococcus sp. Marseille-P2731	62	62	0.37	2e-08	0.3246	303	WP_083586976.1
Micrococcales	alpha/beta hydrolase [Leifsonia aquatica]	Leifsonia aquatica	61	61	0.73	2e-08	0.2863	212	WP_021764344.1
Micrococcales	alpha/beta hydrolase [Marisediminicola antarctica]	Marisediminicola antarctica	62	62	0.85	2e-08	0.271	291	WP_161885267.1
Micrococcales	alpha/beta hydrolase [Rathayibacter rubneri]	Rathayibacter rubneri	62	62	0.94	2e-08	0.2651	298	WP_251948269.1
Micrococcales	alpha/beta hydrolase [unclassified Curtobacterium]	unclassified Curtobacterium	62	62	0.78	2e-08	0.2439	290	WP_251155792.1
Micrococcales	alpha/beta hydrolase [unclassified Leucobacter]	unclassified Leucobacter	62	62	0.86	2e-08	0.266	284	WP_099725284.1
Micrococcales	alpha/beta fold hydrolase [Leifsonia sp. fls2-241-R2A-40a]	Leifsonia sp. fls2-241-R2A-40a	62	62	0.92	2e-08	0.2525	308	WP_285115542.1
Micrococcales	alpha/beta hydrolase [Leifsonia sp. ku-ls]	Leifsonia sp. ku-ls	62	62	0.9	2e-08	0.2642	308	RDV43154.1
Micrococcales	pimeloyl-ACP methyl ester carboxylesterase [Flexivirga oryzae]	Flexivirga oryzae	62	62	0.84	3e-08	0.2654	299	MBB2893198.1
Micrococcales	alpha/beta hydrolase [Humibacter sp. BT305]	Humibacter sp. BT305	61	61	0.39	3e-08	0.3361	275	AXH35391.1
Micrococcales	alpha/beta fold hydrolase [Compostimonas suwonensis]	Compostimonas suwonensis	61	61	0.93	3e-08	0.2595	290	WP_100343486.1
Micrococcales	alpha/beta hydrolase [Curtobacterium sp. 1310]	Curtobacterium sp. 1310	61	61	0.78	3e-08	0.2398	290	WP_209685978.1
Micrococcales	alpha/beta hydrolase [Rathayibacter iranicus]	Rathayibacter iranicus	61	61	0.94	3e-08	0.2718	296	WP_160487190.1
Micrococcales	alpha/beta hydrolase [Curtobacterium flaccumfaciens]	Curtobacterium flaccumfaciens	61	61	0.78	3e-08	0.244	291	WP_214548040.1
Micrococcales	alpha/beta hydrolase [Agromyces laixinhei]	Agromyces laixinhei	58	58	0.35	3e-08	0.3679	132	WP_210415434.1
Micrococcales	alpha/beta hydrolase [Flexivirga oryzae]	Flexivirga oryzae	61	61	0.84	3e-08	0.2652	282	WP_281379772.1
Micrococcales	alpha/beta hydrolase [Curtobacterium sp. PhB137]	Curtobacterium sp. PhB137	61	61	0.88	3e-08	0.242	291	WP_123936785.1
Micrococcales	alpha/beta hydrolase [Rathayibacter iranicus]	Rathayibacter iranicus	61	61	0.94	4e-08	0.2718	370	AZZ56997.1
Micrococcales	alpha/beta hydrolase [Clavibacter phaseoli]	Clavibacter phaseoli	58	58	0.24	4e-08	0.3649	150	WP_182623328.1
Micrococcales	alpha/beta fold hydrolase [Clavibacter michiganensis subsp. nebraskensis]	Clavibacter michiganensis subsp. nebraskensis	58	58	0.47	4e-08	0.4	152	RIJ12168.1
Micrococcales	alpha/beta hydrolase [Agromyces laixinhei]	Agromyces laixinhei	58	58	0.35	5e-08	0.3679	132	WP_198169768.1
Micrococcales	alpha/beta fold hydrolase [Clavibacter michiganensis]	Clavibacter michiganensis	57	57	0.31	5e-08	0.4227	108	RII85561.1
Micrococcales	alpha/beta hydrolase [Curtobacterium citreum]	Curtobacterium citreum	60	60	0.84	5e-08	0.2587	290	WP_284600872.1
Micrococcales	alpha/beta fold hydrolase [Curtobacterium albidum]	Curtobacterium albidum	60	60	0.84	5e-08	0.2587	290	WP_175324822.1
Micrococcales	alpha/beta hydrolase [Curtobacterium citreum]	Curtobacterium citreum	60	60	0.84	5e-08	0.2587	290	WP_284803236.1
Micrococcales	alpha/beta hydrolase [Curtobacterium sp. VKM Ac-1393]	Curtobacterium sp. VKM Ac-1393	60	60	0.88	5e-08	0.2554	293	WP_194652756.1
Micrococcales	hypothetical protein [Cryobacterium sp. M15]	Cryobacterium sp. M15	57	57	0.17	5e-08	0.4038	102	WP_104198146.1
Micrococcales	alpha/beta hydrolase [Promicromonospora citrea]	Promicromonospora citrea	60	60	0.86	6e-08	0.2609	286	WP_171104986.1
Micrococcales	alpha/beta hydrolase [Leifsonia sp. Leaf264]	Leifsonia sp. Leaf264	60	60	0.49	6e-08	0.3355	294	WP_055908929.1
Micrococcales	alpha/beta hydrolase [Curtobacterium sp. Csp2]	Curtobacterium sp. Csp2	60	60	0.84	6e-08	0.2587	290	WP_174778228.1
Micrococcales	alpha/beta hydrolase [Agromyces binzhouensis]	Agromyces binzhouensis	58	58	0.26	6e-08	0.3457	135	WP_165308193.1
Micrococcales	alpha/beta hydrolase [Curtobacterium sp. VKM Ac-2884]	Curtobacterium sp. VKM Ac-2884	60	60	0.78	6e-08	0.244	291	WP_194648999.1
Micrococcales	alpha/beta hydrolase [unclassified Microbacterium]	unclassified Microbacterium	60	60	0.9	6e-08	0.2671	281	WP_292736240.1
Micrococcales	alpha/beta hydrolase [Curtobacterium sp. csp3]	Curtobacterium sp. csp3	60	60	0.75	7e-08	0.2672	290	WP_180225461.1
Micrococcales	alpha/beta hydrolase [Curtobacterium citreum]	Curtobacterium citreum	60	60	0.84	7e-08	0.2587	290	WP_152999600.1
Micrococcales	alpha/beta fold hydrolase [Leifsonia aquatica]	Leifsonia aquatica	60	60	0.91	7e-08	0.24	307	WP_039923372.1
Micrococcales	hydrolase, alpha/beta domain protein [Leifsonia aquatica ATCC 14665]	Leifsonia aquatica ATCC 14665	60	60	0.91	7e-08	0.24	310	ERK69794.1
Micrococcales	alpha/beta fold hydrolase [Leifsonia sp. Root112D2]	Leifsonia sp. Root112D2	60	60	0.7	8e-08	0.2869	312	WP_055811159.1
Micrococcales	alpha/beta hydrolase [Curtobacterium sp. BH-2-1-1]	Curtobacterium sp. BH-2-1-1	60	60	0.84	8e-08	0.2587	290	WP_144801907.1
Micrococcales	alpha/beta hydrolase [Paenarthrobacter sp. OM7]	Paenarthrobacter sp. OM7	60	60	0.92	8e-08	0.2646	279	WP_280628149.1
Micrococcales	alpha/beta hydrolase [Microbacterium sp. BR1]	Microbacterium sp. BR1	60	60	0.32	8e-08	0.4158	270	WP_157813906.1
Micrococcales	alpha/beta fold hydrolase [Clavibacter michiganensis]	Clavibacter michiganensis	57	57	0.31	8e-08	0.433	129	WP_244444026.1
Micrococcales	alpha/beta hydrolase [Curtobacterium citreum]	Curtobacterium citreum	60	60	0.75	8e-08	0.2672	290	WP_141860938.1
Micrococcales	alpha/beta hydrolase [Curtobacterium sp. PhB191]	Curtobacterium sp. PhB191	60	60	0.88	9e-08	0.2349	291	WP_165932459.1
Micrococcales	alpha/beta hydrolase [unclassified Leifsonia]	unclassified Leifsonia	60	60	0.94	9e-08	0.2637	280	WP_157694681.1
Micrococcales	hypothetical protein [Agromyces luteolus]	Agromyces luteolus	58	58	0.28	9e-08	0.3372	155	WP_205719889.1
Micrococcales	alpha/beta hydrolase [Ornithinimicrobium cryptoxanthini]	Ornithinimicrobium cryptoxanthini	60	60	0.89	1e-07	0.266	296	WP_256841943.1
Micrococcales	alpha/beta hydrolase [Curtobacterium sp. VKM Ac-2861]	Curtobacterium sp. VKM Ac-2861	60	60	0.88	1e-07	0.2384	291	WP_173170898.1
Micrococcales	alpha/beta hydrolase [Microbacterium sp. JZ31]	Microbacterium sp. JZ31	60	60	0.94	1e-07	0.2409	285	WP_203136928.1
Micrococcales	alpha/beta hydrolase [Rathayibacter sp. SD072]	Rathayibacter sp. SD072	60	60	0.94	1e-07	0.2593	298	WP_207408011.1
Micrococcales	alpha/beta hydrolase [Leucobacter aridicollis]	Leucobacter aridicollis	60	60	0.85	1e-07	0.2672	285	WP_185987534.1
Micrococcales	alpha/beta hydrolase [unclassified Curtobacterium]	unclassified Curtobacterium	60	60	0.88	1e-07	0.2366	291	WP_133939189.1
Micrococcales	alpha/beta hydrolase [Curtobacterium sp. RHCKG28]	Curtobacterium sp. RHCKG28	59	59	0.75	1e-07	0.2616	291	WP_289475596.1
Micrococcales	alpha/beta fold hydrolase [Microbacterium sp.]	Microbacterium sp.	58	58	0.62	1e-07	0.2656	167	WP_292890081.1
Micrococcales	alpha/beta fold hydrolase [Leifsonia sp. Leaf336]	Leifsonia sp. Leaf336	60	60	0.84	1e-07	0.2456	307	WP_055913361.1
Micrococcales	alpha/beta hydrolase [uncultured Agrococcus sp.]	uncultured Agrococcus sp.	59	59	0.86	1e-07	0.2537	289	WP_293698090.1
Micrococcales	alpha/beta fold hydrolase [Curtobacterium sp. MCPF17_052]	Curtobacterium sp. MCPF17_052	60	60	0.38	1e-07	0.3607	327	WP_284157240.1
Micrococcales	alpha/beta hydrolase [Cellulomonas sp. A375-1]	Cellulomonas sp. A375-1	58	58	0.25	1e-07	0.378	171	KMM44609.1
Micrococcales	alpha/beta fold hydrolase [Leifsonia sp. TF02-11]	Leifsonia sp. TF02-11	60	60	0.84	1e-07	0.2517	307	WP_208040223.1
Micrococcales	alpha/beta fold hydrolase [Clavibacter michiganensis]	Clavibacter michiganensis	56	56	0.31	1e-07	0.4124	116	WP_143757133.1
Micrococcales	alpha/beta hydrolase [Brevibacterium jeotgali]	Brevibacterium jeotgali	59	59	0.63	1e-07	0.2694	281	WP_219617074.1
Micrococcales	alpha/beta hydrolase [unclassified Curtobacterium]	unclassified Curtobacterium	59	59	0.37	1e-07	0.3186	291	WP_123338382.1
Micrococcales	Pimeloyl-ACP methyl ester carboxylesterase [Brevibacterium jeotgali]	Brevibacterium jeotgali	59	59	0.63	1e-07	0.2694	280	SMY11431.1
Micrococcales	alpha/beta fold hydrolase [Pseudolysinimonas kribbensis]	Pseudolysinimonas kribbensis	56	56	0.21	1e-07	0.3788	89	WP_284252646.1
Micrococcales	alpha/beta hydrolase [Terrabacter sp.]	Terrabacter sp.	56	56	0.33	2e-07	0.3431	110	NUS40498.1
Micrococcales	alpha/beta hydrolase [Curtobacterium sp. PhB25]	Curtobacterium sp. PhB25	59	59	0.88	2e-07	0.2338	291	WP_134195945.1
Micrococcales	alpha/beta hydrolase [Dermatophilaceae bacterium]	Dermatophilaceae bacterium	55	55	0.22	2e-07	0.4571	76	NUQ31252.1
Micrococcales	alpha/beta hydrolase [Clavibacter michiganensis]	Clavibacter michiganensis	56	56	0.31	2e-07	0.4021	118	WP_143330082.1
Micrococcales	TPA: alpha/beta hydrolase [Candidatus Brachybacterium intestinipullorum]	Candidatus Brachybacterium intestinipullorum	59	59	0.64	2e-07	0.3015	278	HJC70260.1
Micrococcales	alpha/beta hydrolase [Leifsonia sp. 71-9]	Leifsonia sp. 71-9	59	59	0.91	2e-07	0.2433	307	WP_290474397.1
Micrococcales	alpha/beta hydrolase [Microbacterium aquimaris]	Microbacterium aquimaris	58	58	0.84	2e-07	0.2791	276	WP_194423305.1
Micrococcales	alpha/beta hydrolase [Microbacteriaceae bacterium]	Microbacteriaceae bacterium	59	59	0.86	2e-07	0.25	294	MCU1524123.1
Micrococcales	hypothetical protein GCM10007368_17160 [Isoptericola cucumis]	Isoptericola cucumis	58	58	0.7	2e-07	0.2785	242	GGI07637.1
Micrococcales	alpha/beta hydrolase [Clavibacter michiganensis]	Clavibacter michiganensis	56	56	0.31	2e-07	0.4021	117	WP_160439611.1
Micrococcales	alpha/beta hydrolase [Brachybacterium sp. EE-P12]	Brachybacterium sp. EE-P12	58	58	0.64	2e-07	0.2893	278	WP_122941526.1
Micrococcales	alpha/beta hydrolase [Arthrobacter sp. Br18]	Arthrobacter sp. Br18	59	59	0.36	2e-07	0.313	298	WP_026548989.1
Micrococcales	alpha/beta hydrolase [Arthrobacter cavernae]	Arthrobacter cavernae	57	57	0.31	2e-07	0.375	151	WP_207617831.1
Micrococcales	alpha/beta hydrolase [Microbacteriaceae bacterium]	Microbacteriaceae bacterium	56	56	0.26	2e-07	0.3797	135	MBX9718446.1
Micrococcales	alpha/beta hydrolase [Microbacterium sp.]	Microbacterium sp.	58	58	0.92	2e-07	0.2321	291	MPT14505.1
Micrococcales	alpha/beta hydrolase [Paeniglutamicibacter quisquiliarum]	Paeniglutamicibacter quisquiliarum	58	58	0.31	2e-07	0.3854	309	WP_217387399.1
Micrococcales	alpha/beta hydrolase [Cellulomonas sp. A375-1]	Cellulomonas sp. A375-1	55	55	0.32	2e-07	0.3232	100	KMM44676.1
Micrococcales	alpha/beta hydrolase [Microbacterium sp.]	Microbacterium sp.	58	58	0.35	2e-07	0.3738	271	WP_292852187.1
Micrococcales	alpha/beta hydrolase [Georgenia sp. EYE_87]	Georgenia sp. EYE_87	58	58	0.42	2e-07	0.2969	270	WP_248258630.1
Micrococcales	alpha/beta hydrolase [Arthrobacter sp. Cr_A7]	Arthrobacter sp. Cr_A7	58	58	0.35	2e-07	0.3585	313	WP_275725025.1
Micrococcales	alpha/beta hydrolase [Brachybacterium halotolerans]	Brachybacterium halotolerans	58	58	0.38	3e-07	0.3304	284	WP_228356749.1
Micrococcales	alpha/beta hydrolase [Curtobacterium sp. TC1]	Curtobacterium sp. TC1	58	58	0.88	3e-07	0.2428	291	WP_222660527.1
Micrococcales	alpha/beta hydrolase [Microbacterium sp. STN6]	Microbacterium sp. STN6	58	58	0.94	3e-07	0.2317	307	WP_267181797.1
Micrococcales	alpha/beta hydrolase [unclassified Leifsonia]	unclassified Leifsonia	58	58	0.89	3e-07	0.2482	279	WP_200942355.1
Micrococcales	alpha/beta hydrolase [Georgenia yuyongxinii]	Georgenia yuyongxinii	58	58	0.92	3e-07	0.2421	280	WP_139927432.1
Micrococcales	alpha/beta fold hydrolase [Xylanimonas cellulosilytica]	Xylanimonas cellulosilytica	58	58	0.36	3e-07	0.3451	229	WP_012878394.1
Micrococcales	alpha/beta hydrolase [Leifsonia sp. Root1293]	Leifsonia sp. Root1293	58	58	0.94	3e-07	0.25	288	KQX07750.1
Micrococcales	alpha/beta hydrolase [Agrococcus terreus]	Agrococcus terreus	58	105	0.46	3e-07	0.4737	274	WP_188718664.1
Micrococcales	alpha/beta hydrolase [Antribacter gilvus]	Antribacter gilvus	57	57	0.35	4e-07	0.3636	222	WP_164545268.1
Micrococcales	alpha/beta fold hydrolase [Lapillicoccus jejuensis]	Lapillicoccus jejuensis	58	58	0.83	4e-07	0.2559	271	WP_141848462.1
Micrococcales	alpha/beta hydrolase [Curtobacterium sp. RIT-PI-V]	Curtobacterium sp. RIT-PI-V	58	58	0.78	4e-07	0.2379	291	WP_263091961.1
Micrococcales	alpha/beta fold hydrolase [Leifsonia aquatica]	Leifsonia aquatica	58	58	0.89	4e-07	0.2565	307	WP_025156445.1
Micrococcales	alpha/beta hydrolase [Clavibacter michiganensis]	Clavibacter michiganensis	55	55	0.31	4e-07	0.4021	112	WP_160467480.1
Micrococcales	alpha/beta hydrolase [Tetrasphaera japonica]	Tetrasphaera japonica	58	58	0.88	4e-07	0.2727	303	WP_200901122.1
Micrococcales	alpha/beta hydrolase [Paenarthrobacter nicotinovorans]	Paenarthrobacter nicotinovorans	58	58	0.37	5e-07	0.3583	305	WP_245232884.1
Micrococcales	alpha/beta hydrolase [Curtobacterium sp. 24E2]	Curtobacterium sp. 24E2	58	58	0.37	5e-07	0.3186	291	WP_205462075.1
Micrococcales	alpha/beta fold hydrolase [Nesterenkonia sp.]	Nesterenkonia sp.	57	57	0.83	5e-07	0.2617	283	WP_300342342.1
Micrococcales	alpha/beta hydrolase [Leifsonia sp. Leaf264]	Leifsonia sp. Leaf264	57	57	0.89	5e-07	0.2518	279	WP_055900696.1
Micrococcales	alpha/beta hydrolase [Leifsonia poae]	Leifsonia poae	57	111	0.42	5e-07	0.4	282	WP_271177543.1
Micrococcales	TPA: alpha/beta hydrolase [Candidatus Nesterenkonia stercoripullorum]	Candidatus Nesterenkonia stercoripullorum	57	57	0.42	5e-07	0.3411	278	HIW99436.1
Micrococcales	alpha/beta hydrolase [Curtobacterium sp. PhB172]	Curtobacterium sp. PhB172	57	57	0.78	5e-07	0.244	291	WP_123671188.1
Micrococcales	alpha/beta hydrolase [Arthrobacter sp. StoSoilB20]	Arthrobacter sp. StoSoilB20	57	57	0.37	6e-07	0.3583	305	WP_223944280.1
Micrococcales	hypothetical protein [Demequina sediminis]	Demequina sediminis	55	55	0.32	6e-07	0.3232	142	WP_286216803.1
Micrococcales	alpha/beta hydrolase [Leifsonia sp. 21MFCrub1.1]	Leifsonia sp. 21MFCrub1.1	57	57	0.94	6e-07	0.2568	280	WP_157696972.1
Micrococcales	alpha/beta hydrolase [Paenarthrobacter sp. CM16]	Paenarthrobacter sp. CM16	57	57	0.36	6e-07	0.3621	304	WP_253951730.1
Micrococcales	alpha/beta hydrolase [Agrococcus jejuensis]	Agrococcus jejuensis	57	57	0.37	6e-07	0.3363	308	WP_186329412.1
Micrococcales	alpha/beta hydrolase [Clavibacter michiganensis]	Clavibacter michiganensis	55	55	0.31	6e-07	0.4021	119	WP_143753237.1
Micrococcales	pimeloyl-ACP methyl ester carboxylesterase [Agromyces aurantiacus]	Agromyces aurantiacus	57	57	0.95	6e-07	0.2466	289	MBM7503907.1
Micrococcales	alpha/beta hydrolase [Diaminobutyricimonas aerilata]	Diaminobutyricimonas aerilata	57	57	0.92	6e-07	0.2431	276	WP_100364724.1
Micrococcales	alpha/beta hydrolase [Agromyces aurantiacus]	Agromyces aurantiacus	57	57	0.95	6e-07	0.2466	292	WP_275588139.1
Micrococcales	alpha/beta hydrolase [Paenarthrobacter sp. CM16]	Paenarthrobacter sp. CM16	57	57	0.36	7e-07	0.3621	297	NQD90339.1
Micrococcales	alpha/beta hydrolase [Paenarthrobacter nitroguajacolicus]	Paenarthrobacter nitroguajacolicus	57	57	0.36	7e-07	0.3707	304	NWL13868.1
Micrococcales	alpha/beta hydrolase [Paenarthrobacter nitroguajacolicus]	Paenarthrobacter nitroguajacolicus	57	57	0.36	7e-07	0.3707	309	WP_256870832.1
Micrococcales	alpha/beta hydrolase [Homoserinimonas sp. OAct 916]	Homoserinimonas sp. OAct 916	57	57	0.86	7e-07	0.2378	314	WP_111718758.1
Micrococcales	alpha/beta hydrolase [Salinibacterium sp. NG253]	Salinibacterium sp. NG253	57	57	0.84	8e-07	0.2597	278	WP_197154937.1
Micrococcales	alpha/beta hydrolase [Rathayibacter sp. AY1F6]	Rathayibacter sp. AY1F6	57	57	0.94	8e-07	0.2575	296	WP_104335232.1
Micrococcales	alpha/beta fold hydrolase [Cellulomonas flavigena]	Cellulomonas flavigena	57	57	0.45	8e-07	0.3169	273	WP_013118140.1
Micrococcales	alpha/beta hydrolase [Georgenia yuyongxinii]	Georgenia yuyongxinii	57	57	0.92	8e-07	0.2378	280	WP_143418408.1
Micrococcales	alpha/beta hydrolase [Curtobacterium sp. C1]	Curtobacterium sp. C1	57	57	0.84	8e-07	0.2548	290	WP_231050466.1
Micrococcales	alpha/beta hydrolase [Salinibacterium sp. G-O1]	Salinibacterium sp. G-O1	57	57	0.76	9e-07	0.253	303	WP_283504504.1
Micrococcales	alpha/beta hydrolase [Leucobacter sp. Ag1]	Leucobacter sp. Ag1	57	57	0.86	9e-07	0.2571	284	WP_046455876.1
Micrococcales	alpha/beta hydrolase [Microbacterium sp. zg.B48]	Microbacterium sp. zg.B48	57	57	0.93	1e-06	0.2448	299	WP_257524678.1
Micrococcales	prolyl aminopeptidase [Knoellia remsis]	Knoellia remsis	57	57	0.45	1e-06	0.2917	333	WP_245889146.1
Micrococcales	alpha/beta hydrolase [Leifsonia sp. Leaf325]	Leifsonia sp. Leaf325	57	57	0.89	1e-06	0.2482	279	WP_056167336.1
Micrococcales	alpha/beta hydrolase [Leifsonia sp. TF02-11]	Leifsonia sp. TF02-11	57	57	0.52	1e-06	0.3046	293	WP_208042575.1
Micrococcales	alpha/beta hydrolase [Brachybacterium sacelli]	Brachybacterium sacelli	57	57	0.85	1e-06	0.2624	281	WP_209904919.1
Micrococcales	alpha/beta fold hydrolase [Actinotalea ferrariae]	Actinotalea ferrariae	56	56	0.6	1e-06	0.2857	277	MBX9245944.1
Micrococcales	alpha/beta hydrolase [uncultured Leifsonia sp.]	uncultured Leifsonia sp.	57	57	0.52	1e-06	0.2874	303	WP_295124535.1
Micrococcales	alpha/beta hydrolase [Cryobacterium sp.]	Cryobacterium sp.	53	53	0.26	1e-06	0.3418	89	MCY7288344.1
Micrococcales	alpha/beta hydrolase [Humibacter albus]	Humibacter albus	57	57	0.92	1e-06	0.2599	308	WP_051143231.1
Micrococcales	alpha/beta hydrolase [Mycetocola spongiae]	Mycetocola spongiae	57	57	0.37	1e-06	0.3277	303	UCR90529.1
Micrococcales	alpha/beta hydrolase [Cellulomonas sp. S1-8]	Cellulomonas sp. S1-8	56	56	0.36	1e-06	0.3571	233	WP_265630120.1
Micrococcales	alpha/beta hydrolase [Agromyces ramosus]	Agromyces ramosus	56	56	0.37	1e-06	0.36	267	WP_307040387.1
Micrococcales	alpha/beta fold hydrolase [Actinotalea ferrariae]	Actinotalea ferrariae	56	56	0.6	1e-06	0.2857	273	WP_221654656.1
Micrococcales	alpha/beta hydrolase [Mycetocola spongiae]	Mycetocola spongiae	56	56	0.37	1e-06	0.3277	305	WP_226083071.1
Micrococcales	alpha/beta hydrolase [Tetrasphaera japonica]	Tetrasphaera japonica	54	54	0.23	1e-06	0.375	134	WP_048552846.1
Micrococcales	alpha/beta hydrolase [Paenarthrobacter nitroguajacolicus]	Paenarthrobacter nitroguajacolicus	56	56	0.36	1e-06	0.3621	300	NWL35179.1
Micrococcales	alpha/beta hydrolase [Paenarthrobacter nitroguajacolicus]	Paenarthrobacter nitroguajacolicus	56	56	0.36	1e-06	0.3621	298	WP_218649807.1
Micrococcales	prolyl aminopeptidase [Cryobacterium roopkundense]	Cryobacterium roopkundense	56	56	0.96	1e-06	0.2603	318	WP_035839486.1
Micromonosporales	alpha/beta hydrolase [Actinoplanes lichenis]	Actinoplanes lichenis	259	259	0.95	3e-84	0.4722	289	WP_305788718.1
Micromonosporales	alpha/beta fold hydrolase [Actinocatenispora sera]	Actinocatenispora sera	258	258	0.93	1e-83	0.4681	290	WP_035296176.1
Micromonosporales	alpha/beta hydrolase [Actinoplanes polyasparticus]	Actinoplanes polyasparticus	257	257	0.95	3e-83	0.474	287	WP_221379911.1
Micromonosporales	alpha/beta hydrolase [Actinoplanes abujensis]	Actinoplanes abujensis	251	251	0.95	4e-81	0.4913	287	WP_184951858.1
Micromonosporales	alpha/beta hydrolase [Actinocatenispora thailandica]	Actinocatenispora thailandica	249	249	0.93	6e-80	0.4681	290	WP_203963627.1
Micromonosporales	alpha/beta fold hydrolase [Actinocatenispora comari]	Actinocatenispora comari	249	249	0.94	7e-80	0.4545	290	WP_207122516.1
Micromonosporales	alpha/beta hydrolase [Catenuloplanes nepalensis]	Catenuloplanes nepalensis	246	246	0.92	4e-79	0.4803	289	WP_306829300.1
Micromonosporales	alpha/beta hydrolase [Catenuloplanes indicus]	Catenuloplanes indicus	247	247	0.97	4e-79	0.4542	294	WP_307245709.1
Micromonosporales	alpha/beta hydrolase [Asanoa ferruginea]	Asanoa ferruginea	245	245	0.94	1e-78	0.4947	289	WP_116070875.1
Micromonosporales	alpha/beta hydrolase [Asanoa ishikariensis]	Asanoa ishikariensis	243	243	0.93	7e-78	0.4894	289	WP_090800992.1
Micromonosporales	alpha/beta hydrolase [Actinoplanes sp. RD1]	Actinoplanes sp. RD1	240	240	0.94	1e-76	0.4877	289	WP_306215391.1
Micromonosporales	alpha/beta hydrolase [Actinoplanes abujensis]	Actinoplanes abujensis	233	233	0.88	3e-74	0.4944	265	WP_221477798.1
Micromonosporales	alpha/beta fold hydrolase [Actinoplanes ovalisporus]	Actinoplanes ovalisporus	228	228	0.95	9e-72	0.4236	290	MBM2622890.1
Micromonosporales	alpha/beta hydrolase [Actinoplanes solisilvae]	Actinoplanes solisilvae	224	224	0.96	4e-70	0.4296	290	WP_127501795.1
Micromonosporales	alpha/beta hydrolase [Actinoplanes deccanensis]	Actinoplanes deccanensis	221	221	0.96	5e-69	0.413	290	WP_203759534.1
Micromonosporales	alpha/beta fold hydrolase [Actinoplanes humidus]	Actinoplanes humidus	219	219	0.93	1e-68	0.4028	292	WP_203840436.1
Micromonosporales	alpha/beta hydrolase [Actinoplanes consettensis]	Actinoplanes consettensis	219	219	0.93	3e-68	0.4028	289	WP_212996839.1
Micromonosporales	alpha/beta hydrolase [Actinoplanes atraurantiacus]	Actinoplanes atraurantiacus	219	219	0.96	3e-68	0.3973	290	WP_097325055.1
Micromonosporales	alpha/beta hydrolase [Actinoplanes brasiliensis]	Actinoplanes brasiliensis	218	218	0.95	5e-68	0.4097	290	WP_133875221.1
Micromonosporales	alpha/beta fold hydrolase [Hamadaea tsunoensis]	Hamadaea tsunoensis	218	218	0.93	8e-68	0.4261	290	WP_027344716.1
Micromonosporales	alpha/beta hydrolase [Actinoplanes aksuensis]	Actinoplanes aksuensis	217	217	0.95	2e-67	0.4062	290	MCO8270555.1
Micromonosporales	alpha/beta hydrolase [uncultured Actinoplanes sp.]	uncultured Actinoplanes sp.	216	216	0.95	2e-67	0.4172	291	WP_296075415.1
Micromonosporales	alpha/beta hydrolase [Actinoplanes sp. M2I2]	Actinoplanes sp. M2I2	216	216	0.94	3e-67	0.4196	285	WP_284044099.1
Micromonosporales	alpha/beta hydrolase [Actinoplanes aksuensis]	Actinoplanes aksuensis	216	216	0.94	4e-67	0.4056	285	WP_256516197.1
Micromonosporales	alpha/beta hydrolase [Actinoplanes durhamensis]	Actinoplanes durhamensis	214	214	0.92	2e-66	0.4179	286	WP_203727930.1
Micromonosporales	alpha/beta hydrolase [Actinoplanes sp. NBRC 103695]	Actinoplanes sp. NBRC 103695	213	213	0.93	5e-66	0.3944	290	WP_285682406.1
Micromonosporales	alpha/beta fold hydrolase [Actinoplanes ovalisporus]	Actinoplanes ovalisporus	212	212	0.91	9e-66	0.4116	276	WP_236049686.1
Micromonosporales	alpha/beta hydrolase [Actinoplanes lichenicola]	Actinoplanes lichenicola	212	212	0.95	2e-65	0.4152	290	MBL7254121.1
Micromonosporales	alpha/beta hydrolase [Actinoplanes ferrugineus]	Actinoplanes ferrugineus	211	211	0.92	4e-65	0.4214	286	WP_203819838.1
Micromonosporales	alpha/beta hydrolase [Actinoplanes sp. RD1]	Actinoplanes sp. RD1	211	211	0.96	5e-65	0.4055	288	WP_306215628.1
Micromonosporales	alpha/beta hydrolase [Actinoplanes polyasparticus]	Actinoplanes polyasparticus	209	209	0.94	1e-64	0.4077	285	WP_255645841.1
Micromonosporales	alpha/beta hydrolase [Actinoplanes abujensis]	Actinoplanes abujensis	209	209	0.95	2e-64	0.4152	290	WP_184955907.1
Micromonosporales	Pimeloyl-ACP methyl ester carboxylesterase [Actinoplanes atraurantiacus]	Actinoplanes atraurantiacus	207	207	0.93	1e-63	0.3908	279	SNY57425.1
Micromonosporales	alpha/beta hydrolase [Catenuloplanes japonicus]	Catenuloplanes japonicus	206	206	0.91	2e-63	0.4137	285	WP_033346153.1
Micromonosporales	alpha/beta hydrolase [Actinoplanes globisporus]	Actinoplanes globisporus	206	206	0.91	3e-63	0.4245	290	WP_020514956.1
Micromonosporales	alpha/beta hydrolase [Actinoplanes bogorensis]	Actinoplanes bogorensis	204	204	0.95	1e-62	0.3945	290	WP_215784670.1
Micromonosporales	alpha/beta hydrolase [Actinoplanes maris]	Actinoplanes maris	204	204	0.94	1e-62	0.4111	285	WP_284045837.1
Micromonosporales	alpha/beta hydrolase [Actinoplanes hotanensis]	Actinoplanes hotanensis	204	204	0.95	2e-62	0.3958	290	WP_251798321.1
Micromonosporales	alpha/beta fold hydrolase [Planosporangium thailandense]	Planosporangium thailandense	203	203	0.93	5e-62	0.3944	287	WP_205862098.1
Micromonosporales	alpha/beta hydrolase [Planosporangium thailandense]	Planosporangium thailandense	202	202	0.93	5e-62	0.3944	288	NJC68509.1
Micromonosporales	alpha/beta hydrolase [Actinoplanes subtropicus]	Actinoplanes subtropicus	202	202	0.94	1e-61	0.4196	289	WP_030439081.1
Micromonosporales	alpha/beta hydrolase [Actinoplanes sp. KI2]	Actinoplanes sp. KI2	201	201	0.93	3e-61	0.419	289	WP_263024556.1
Micromonosporales	alpha/beta hydrolase [Actinoplanes sp. Pm04-4]	Actinoplanes sp. Pm04-4	199	199	0.95	2e-60	0.391	290	WP_267564023.1
Micromonosporales	alpha/beta hydrolase [Actinoplanes tereljensis]	Actinoplanes tereljensis	197	197	0.96	1e-59	0.4061	286	WP_203798523.1
Micromonosporales	alpha/beta hydrolase [Actinoplanes lichenicola]	Actinoplanes lichenicola	196	196	0.91	1e-59	0.4043	276	WP_236028603.1
Micromonosporales	alpha/beta hydrolase [Actinoplanes abujensis]	Actinoplanes abujensis	193	193	0.91	2e-58	0.4043	276	WP_260417649.1
Micromonosporales	alpha/beta hydrolase [Planosporangium flavigriseum]	Planosporangium flavigriseum	191	191	0.93	1e-57	0.3944	288	NJC67273.1
Micromonosporales	alpha/beta hydrolase [Planosporangium flavigriseum]	Planosporangium flavigriseum	192	192	0.94	1e-57	0.3918	295	WP_239075601.1
Micromonosporales	alpha/beta fold hydrolase [Phytohabitans flavus]	Phytohabitans flavus	191	191	0.96	2e-57	0.3906	300	WP_173032767.1
Micromonosporales	alpha/beta fold hydrolase [Actinoplanes toevensis]	Actinoplanes toevensis	191	191	0.94	3e-57	0.3965	286	WP_213007699.1
Micromonosporales	alpha/beta hydrolase [Actinoplanes sp. TBRC 11911]	Actinoplanes sp. TBRC 11911	183	183	0.96	3e-54	0.3959	291	NMO51458.1
Micromonosporales	alpha/beta hydrolase [Micromonospora sp. CPCC 205371]	Micromonospora sp. CPCC 205371	181	181	0.95	4e-53	0.375	334	WP_265248176.1
Micromonosporales	alpha/beta hydrolase [Micromonospora sp. RD004123]	Micromonospora sp. RD004123	178	178	0.95	7e-52	0.3681	322	WP_281894308.1
Micromonosporales	alpha/beta hydrolase [Actinoplanes sp. TBRC 11911]	Actinoplanes sp. TBRC 11911	175	175	0.9	4e-51	0.3869	289	NMO53133.1
Micromonosporales	alpha/beta hydrolase [Actinoplanes sp. N902-109]	Actinoplanes sp. N902-109	172	172	0.95	3e-50	0.3702	290	WP_015622712.1
Micromonosporales	alpha/beta hydrolase [Micromonospora echinofusca]	Micromonospora echinofusca	168	168	0.91	2e-48	0.3827	290	WP_208816035.1
Micromonosporales	alpha/beta fold hydrolase [Actinoplanes ovalisporus]	Actinoplanes ovalisporus	168	168	0.84	2e-48	0.3735	293	WP_203381087.1
Micromonosporales	alpha/beta hydrolase [Micromonosporaceae bacterium]	Micromonosporaceae bacterium	166	166	0.84	2e-47	0.3682	307	MBX6748638.1
Micromonosporales	alpha/beta hydrolase [Polymorphospora rubra]	Polymorphospora rubra	163	163	0.91	1e-46	0.3741	290	WP_212825466.1
Micromonosporales	alpha/beta fold hydrolase [Actinoplanes lutulentus]	Actinoplanes lutulentus	163	163	0.84	1e-46	0.3725	287	WP_245972110.1
Micromonosporales	alpha/beta hydrolase [Actinoplanes lutulentus]	Actinoplanes lutulentus	163	163	0.84	3e-46	0.3725	306	WP_260329109.1
Micromonosporales	alpha/beta hydrolase [Actinoplanes bogorensis]	Actinoplanes bogorensis	162	162	0.83	3e-46	0.3913	294	MBU2665584.1
Micromonosporales	alpha/beta hydrolase [Rhizocola hellebori]	Rhizocola hellebori	162	162	0.85	4e-46	0.3721	305	WP_239123937.1
Micromonosporales	alpha/beta hydrolase [Catellatospora methionotrophica]	Catellatospora methionotrophica	162	162	0.84	6e-46	0.3527	303	WP_166378171.1
Micromonosporales	alpha/beta hydrolase [Actinoplanes xinjiangensis]	Actinoplanes xinjiangensis	160	160	0.93	1e-45	0.3614	287	WP_109596711.1
Micromonosporales	alpha/beta fold hydrolase [Actinoplanes sp. DH11]	Actinoplanes sp. DH11	160	160	0.93	2e-45	0.3511	292	WP_229074634.1
Micromonosporales	alpha/beta hydrolase [Actinoplanes durhamensis]	Actinoplanes durhamensis	160	160	0.93	3e-45	0.331	290	WP_203724705.1
Micromonosporales	alpha/beta hydrolase [Dactylosporangium aurantiacum]	Dactylosporangium aurantiacum	159	159	0.88	3e-45	0.3519	290	WP_033357422.1
Micromonosporales	alpha/beta hydrolase [Dactylosporangium aurantiacum]	Dactylosporangium aurantiacum	160	160	0.82	3e-45	0.368	296	WP_052387478.1
Micromonosporales	alpha/beta hydrolase [unclassified Micromonospora]	unclassified Micromonospora	159	159	0.89	4e-45	0.3663	302	WP_225854622.1
Micromonosporales	alpha/beta hydrolase [Micromonospora sp. ALFpr18c]	Micromonospora sp. ALFpr18c	160	160	0.87	5e-45	0.3722	310	KAB1937382.1
Micromonosporales	alpha/beta fold hydrolase [Actinoplanes missouriensis]	Actinoplanes missouriensis	158	158	0.84	1e-44	0.3711	287	WP_231859283.1
Micromonosporales	alpha/beta fold hydrolase [Actinoplanes sp. OR16]	Actinoplanes sp. OR16	158	158	0.84	1e-44	0.3594	287	WP_232049929.1
Micromonosporales	alpha/beta hydrolase [Actinoplanes sp. OR16]	Actinoplanes sp. OR16	158	158	0.84	1e-44	0.3594	282	BBH67674.1
Micromonosporales	alpha/beta hydrolase [Actinoplanes subtropicus]	Actinoplanes subtropicus	159	159	0.85	1e-44	0.3411	308	WP_030442018.1
Micromonosporales	alpha/beta hydrolase [Micromonospora phaseoli]	Micromonospora phaseoli	157	157	0.9	1e-44	0.3514	274	WP_232521118.1
Micromonosporales	hypothetical protein AMIS_23540 [Actinoplanes missouriensis 431]	Actinoplanes missouriensis 431	158	158	0.84	1e-44	0.3711	303	BAL87574.1
Micromonosporales	alpha/beta hydrolase [Verrucosispora sp. WMMC514]	Verrucosispora sp. WMMC514	158	158	0.91	2e-44	0.3511	296	WP_281581379.1
Micromonosporales	alpha/beta hydrolase [Actinoplanes regularis]	Actinoplanes regularis	157	157	0.88	2e-44	0.3704	288	WP_285561289.1
Micromonosporales	alpha/beta fold hydrolase [Actinoplanes sp. TBRC 11911]	Actinoplanes sp. TBRC 11911	156	156	0.83	3e-44	0.3834	265	WP_248294144.1
Micromonosporales	alpha/beta hydrolase [Actinoplanes globisporus]	Actinoplanes globisporus	157	157	0.88	6e-44	0.3383	335	WP_245577538.1
Micromonosporales	alpha/beta hydrolase [Actinoplanes rectilineatus]	Actinoplanes rectilineatus	156	156	0.88	1e-43	0.3321	311	WP_045745928.1
Micromonosporales	alpha/beta hydrolase [Actinoplanes regularis]	Actinoplanes regularis	155	155	0.88	1e-43	0.3717	288	WP_239138461.1
Micromonosporales	alpha/beta hydrolase [Micromonospora sp. KC606]	Micromonospora sp. KC606	156	156	0.85	2e-43	0.3459	317	TDC80471.1
Micromonosporales	alpha/beta hydrolase [Micromonospora sp. KC723]	Micromonospora sp. KC723	156	156	0.85	2e-43	0.3496	317	TDB72050.1
Micromonosporales	alpha/beta hydrolase [Actinoplanes sp. TBRC 11911]	Actinoplanes sp. TBRC 11911	154	154	0.84	2e-43	0.3813	259	WP_282438438.1
Micromonosporales	pimeloyl-ACP methyl ester carboxylesterase [Allocatelliglobosispora scoriae]	Allocatelliglobosispora scoriae	155	155	0.86	2e-43	0.3523	295	MBB5869101.1
Micromonosporales	alpha/beta hydrolase [Actinoplanes durhamensis]	Actinoplanes durhamensis	155	155	0.82	2e-43	0.3398	309	WP_239133130.1
Micromonosporales	alpha/beta fold hydrolase [Actinoplanes durhamensis]	Actinoplanes durhamensis	155	155	0.87	3e-43	0.3382	303	WP_203725507.1
Micromonosporales	alpha/beta fold hydrolase [Micromonospora sp. STR1_7]	Micromonospora sp. STR1_7	154	154	0.85	6e-43	0.3793	302	MBM0234521.1
Micromonosporales	alpha/beta hydrolase [Micromonospora coriariae]	Micromonospora coriariae	154	154	0.89	8e-43	0.3553	302	WP_231930858.1
Micromonosporales	alpha/beta fold hydrolase [Micromonospora sp. AMSO12t]	Micromonospora sp. AMSO12t	154	154	0.85	9e-43	0.3459	316	WP_151454817.1
Micromonosporales	alpha/beta fold hydrolase [Micromonospora sp. M71_S20]	Micromonospora sp. M71_S20	154	154	0.85	1e-42	0.3459	316	WP_121397644.1
Micromonosporales	alpha/beta hydrolase [Actinoplanes ovalisporus]	Actinoplanes ovalisporus	153	153	0.83	1e-42	0.3557	301	WP_236046853.1
Micromonosporales	alpha/beta hydrolase [Actinoplanes ovalisporus]	Actinoplanes ovalisporus	153	153	0.83	2e-42	0.3557	299	MBM2616220.1
Micromonosporales	alpha/beta fold hydrolase [Micromonospora sp. C31]	Micromonospora sp. C31	153	153	0.9	2e-42	0.3333	316	MBQ1075618.1
Micromonosporales	alpha/beta hydrolase [Micromonospora avicenniae]	Micromonospora avicenniae	152	152	0.9	2e-42	0.3553	302	WP_245828285.1
Micromonosporales	alpha/beta fold hydrolase [Actinoplanes philippinensis]	Actinoplanes philippinensis	152	152	0.84	2e-42	0.3721	287	WP_239143928.1
Micromonosporales	alpha/beta hydrolase [Micromonospora sp. C31]	Micromonospora sp. C31	153	153	0.87	3e-42	0.3419	327	WP_247686375.1
Micromonosporales	alpha/beta hydrolase [Micromonospora sp. NBRC 107095]	Micromonospora sp. NBRC 107095	152	152	0.89	3e-42	0.3516	302	WP_285793641.1
Micromonosporales	alpha/beta hydrolase [Actinoplanes aksuensis]	Actinoplanes aksuensis	152	152	0.83	3e-42	0.369	292	MCO8269566.1
Micromonosporales	alpha/beta hydrolase [Micromonospora sp. KC723]	Micromonospora sp. KC723	152	152	0.84	3e-42	0.3473	298	WP_243704907.1
Micromonosporales	alpha/beta hydrolase [Micromonospora sp. KC606]	Micromonospora sp. KC606	152	152	0.84	3e-42	0.3435	298	WP_243707749.1
Micromonosporales	Pimeloyl-ACP methyl ester carboxylesterase [Micromonospora citrea]	Micromonospora citrea	152	152	0.85	4e-42	0.3459	320	SCL61509.1
Micromonosporales	Pimeloyl-ACP methyl ester carboxylesterase [Micromonospora avicenniae]	Micromonospora avicenniae	152	152	0.85	4e-42	0.3643	310	SIR44731.1
Micromonosporales	alpha/beta hydrolase [Micromonospora yasonensis]	Micromonospora yasonensis	151	151	0.8	4e-42	0.3525	274	WP_265008455.1
Micromonosporales	alpha/beta hydrolase [Catelliglobosispora koreensis]	Catelliglobosispora koreensis	152	152	0.86	4e-42	0.3574	305	WP_020523876.1
Micromonosporales	alpha/beta hydrolase [Micromonospora sp. DH14]	Micromonospora sp. DH14	152	152	0.89	4e-42	0.348	302	WP_279517035.1
Micromonosporales	alpha/beta hydrolase [Jidongwangia harbinensis]	Jidongwangia harbinensis	151	151	0.84	4e-42	0.349	287	MCA2215725.1
Micromonosporales	alpha/beta hydrolase [Micromonospora parva]	Micromonospora parva	152	152	0.89	5e-42	0.3516	302	WP_030336749.1
Micromonosporales	alpha/beta fold hydrolase [Jidongwangia harbinensis]	Jidongwangia harbinensis	151	151	0.84	5e-42	0.349	292	WP_255628780.1
Micromonosporales	alpha/beta hydrolase [unclassified Micromonospora]	unclassified Micromonospora	152	152	0.89	6e-42	0.3516	310	WP_081884059.1
Micromonosporales	alpha/beta hydrolase [Micromonospora salmantinae]	Micromonospora salmantinae	151	151	0.89	6e-42	0.3516	302	MCG5459273.1
Micromonosporales	alpha/beta hydrolase [unclassified Micromonospora]	unclassified Micromonospora	151	151	0.85	7e-42	0.364	302	WP_233578194.1
Micromonosporales	alpha/beta hydrolase [Micromonospora]	Micromonospora	151	151	0.89	7e-42	0.3516	310	WP_210785991.1
Micromonosporales	alpha/beta hydrolase [Micromonospora sp. KC721]	Micromonospora sp. KC721	152	152	0.85	7e-42	0.3496	317	TDB79936.1
Micromonosporales	Pimeloyl-ACP methyl ester carboxylesterase [Micromonospora echinofusca]	Micromonospora echinofusca	151	151	0.85	8e-42	0.3459	316	SCG19524.1
Micromonosporales	alpha/beta fold hydrolase [Actinoplanes deccanensis]	Actinoplanes deccanensis	150	150	0.95	1e-41	0.363	296	WP_203769624.1
Micromonosporales	alpha/beta hydrolase [Micromonospora matsumotoense]	Micromonospora matsumotoense	151	151	0.9	1e-41	0.3488	316	WP_091253585.1
Micromonosporales	alpha/beta hydrolase [Micromonospora trifolii]	Micromonospora trifolii	151	151	0.89	1e-41	0.3516	302	MCG5446959.1
Micromonosporales	alpha/beta hydrolase [Micromonospora sp. KC213]	Micromonospora sp. KC213	151	151	0.85	1e-41	0.3459	317	TDC36951.1
Micromonosporales	alpha/beta hydrolase [Actinoplanes sp. NBRC 101535]	Actinoplanes sp. NBRC 101535	151	151	0.88	1e-41	0.3321	311	WP_285473160.1
Micromonosporales	alpha/beta hydrolase [Micromonospora foliorum]	Micromonospora foliorum	150	150	0.89	1e-41	0.3516	302	MCG5438568.1
Micromonosporales	alpha/beta hydrolase [Micromonospora sp. CP22]	Micromonospora sp. CP22	152	152	0.93	1e-41	0.331	353	WP_255456685.1
Micromonosporales	alpha/beta hydrolase [Micromonospora inaquosa]	Micromonospora inaquosa	150	150	0.89	1e-41	0.348	302	WP_244235899.1
Micromonosporales	alpha/beta hydrolase [Micromonospora sp. MSM11]	Micromonospora sp. MSM11	151	151	0.85	1e-41	0.3459	316	MCL7456308.1
Micromonosporales	alpha/beta hydrolase [Micromonospora trifolii]	Micromonospora trifolii	150	150	0.89	1e-41	0.3516	310	WP_274524895.1
Micromonosporales	alpha/beta hydrolase [Micromonospora inaquosa]	Micromonospora inaquosa	150	150	0.89	2e-41	0.348	310	RQX05278.1
Micromonosporales	alpha/beta hydrolase [Actinoplanes sp. NBRC 101535]	Actinoplanes sp. NBRC 101535	150	150	0.88	2e-41	0.3321	320	GLY04360.1
Micromonosporales	alpha/beta hydrolase [unclassified Micromonospora]	unclassified Micromonospora	150	150	0.89	2e-41	0.3516	302	WP_269680512.1
Micromonosporales	alpha/beta hydrolase [Micromonospora foliorum]	Micromonospora foliorum	150	150	0.89	2e-41	0.3516	310	WP_274527727.1
Micromonosporales	alpha/beta fold hydrolase [Actinoplanes toevensis]	Actinoplanes toevensis	150	150	0.88	2e-41	0.337	300	WP_246607760.1
Micromonosporales	alpha/beta hydrolase [Micromonospora sp. LH3U1]	Micromonospora sp. LH3U1	150	150	0.89	2e-41	0.348	302	WP_272616325.1
Micromonosporales	alpha/beta hydrolase [Micromonospora sp. STR1s_6]	Micromonospora sp. STR1s_6	150	150	0.89	3e-41	0.3469	310	WP_203150932.1
Micromonosporales	alpha/beta hydrolase [Micromonospora sp. MSM11]	Micromonospora sp. MSM11	150	150	0.85	3e-41	0.3459	327	WP_284039238.1
Micromonosporales	alpha/beta hydrolase [Micromonospora sp. WMMD964]	Micromonospora sp. WMMD964	149	149	0.89	3e-41	0.348	302	WP_282306957.1
Micromonosporales	alpha/beta hydrolase [Micromonospora sp. BL4]	Micromonospora sp. BL4	150	150	0.85	4e-41	0.364	347	RLP94082.1
Micromonosporales	alpha/beta hydrolase [Micromonospora taraxaci]	Micromonospora taraxaci	149	149	0.89	5e-41	0.348	302	WP_244311842.1
Micromonosporales	alpha/beta hydrolase [Micromonospora sp. 4G55]	Micromonospora sp. 4G55	149	149	0.85	5e-41	0.3459	317	MBM0258139.1
Micromonosporales	pimeloyl-ACP methyl ester carboxylesterase [Micromonospora ureilytica]	Micromonospora ureilytica	149	149	0.89	5e-41	0.348	302	MBG6067239.1
Micromonosporales	alpha/beta hydrolase [Micromonospora chokoriensis]	Micromonospora chokoriensis	149	149	0.89	6e-41	0.3443	302	WP_051723978.1
Micromonosporales	alpha/beta hydrolase [Micromonospora ureilytica]	Micromonospora ureilytica	149	149	0.89	6e-41	0.348	310	WP_196927866.1
Micromonosporales	alpha/beta hydrolase [Micromonospora ureilytica]	Micromonospora ureilytica	149	149	0.89	6e-41	0.348	302	WP_240639086.1
Micromonosporales	alpha/beta hydrolase [Micromonospora parathelypteridis]	Micromonospora parathelypteridis	149	149	0.89	6e-41	0.348	302	WP_229687468.1
Micromonosporales	alpha/beta hydrolase [Micromonospora cremea]	Micromonospora cremea	149	149	0.91	7e-41	0.3262	308	WP_074308142.1
Micromonosporales	alpha/beta fold hydrolase [Micromonospora citrea]	Micromonospora citrea	149	149	0.84	7e-41	0.3435	301	WP_245724720.1
Micromonosporales	alpha/beta hydrolase [Micromonospora sp. D93]	Micromonospora sp. D93	149	149	0.89	7e-41	0.348	310	WP_210815905.1
Micromonosporales	alpha/beta hydrolase [Micromonospora parathelypteridis]	Micromonospora parathelypteridis	149	149	0.89	7e-41	0.348	310	WP_184182735.1
Micromonosporales	alpha/beta hydrolase [Micromonospora ureilytica]	Micromonospora ureilytica	149	149	0.89	7e-41	0.348	310	RQX17746.1
Micromonosporales	alpha/beta hydrolase [Micromonospora sp. 4G55]	Micromonospora sp. 4G55	149	149	0.85	7e-41	0.3459	328	WP_255540886.1
Micromonosporales	alpha/beta hydrolase [Micromonospora sp. WMMD961]	Micromonospora sp. WMMD961	148	148	0.89	8e-41	0.348	302	WP_278138054.1
Micromonosporales	alpha/beta hydrolase [Micromonospora sp. WMMD1155]	Micromonospora sp. WMMD1155	148	148	0.89	9e-41	0.348	302	WP_282261773.1
Micromonosporales	alpha/beta hydrolase [Hamadaea sp.]	Hamadaea sp.	147	147	0.83	9e-41	0.3647	276	WP_290859383.1
Micromonosporales	pimeloyl-ACP methyl ester carboxylesterase [Micromonospora jinlongensis]	Micromonospora jinlongensis	148	148	0.89	9e-41	0.3443	302	NYH45614.1
Micromonosporales	alpha/beta fold hydrolase [Micromonospora echinofusca]	Micromonospora echinofusca	148	148	0.84	9e-41	0.3435	297	WP_231925845.1
Micromonosporales	alpha/beta hydrolase [Micromonospora sp. NBC_00362]	Micromonospora sp. NBC_00362	148	148	0.89	1e-40	0.348	302	WP_238687094.1
Micromonosporales	alpha/beta hydrolase [Micromonospora sp. U21]	Micromonospora sp. U21	149	149	0.89	1e-40	0.348	319	WP_210907350.1
Micromonosporales	alpha/beta hydrolase [Micromonospora chokoriensis]	Micromonospora chokoriensis	148	148	0.89	1e-40	0.348	302	WP_231924386.1
Micromonosporales	alpha/beta hydrolase [Micromonospora sp. KC721]	Micromonospora sp. KC721	148	148	0.84	1e-40	0.3473	298	WP_243706153.1
Micromonosporales	alpha/beta hydrolase [Micromonospora jinlongensis]	Micromonospora jinlongensis	148	148	0.89	1e-40	0.3443	310	WP_179782661.1
Micromonosporales	alpha/beta hydrolase [Micromonospora antibiotica]	Micromonospora antibiotica	148	148	0.88	1e-40	0.3407	316	MBO4165115.1
Micromonosporales	alpha/beta hydrolase [Micromonospora hortensis]	Micromonospora hortensis	148	148	0.89	1e-40	0.348	310	WP_274531720.1
Micromonosporales	alpha/beta fold hydrolase [Actinoplanes aksuensis]	Actinoplanes aksuensis	147	147	0.82	1e-40	0.3614	279	WP_256515949.1
Micromonosporales	alpha/beta hydrolase [Micromonospora sp. KC213]	Micromonospora sp. KC213	147	147	0.84	2e-40	0.3435	298	WP_243710467.1
Micromonosporales	alpha/beta hydrolase [Actinoplanes sichuanensis]	Actinoplanes sichuanensis	147	147	0.85	2e-40	0.3475	302	BEL03513.1
Micromonosporales	alpha/beta hydrolase [Micromonospora sp. M61]	Micromonospora sp. M61	148	148	0.89	2e-40	0.3443	310	WP_210925700.1
Micromonosporales	Pimeloyl-ACP methyl ester carboxylesterase [Micromonospora halophytica]	Micromonospora halophytica	148	148	0.83	2e-40	0.3372	317	SCG68898.1
Micromonosporales	pimeloyl-ACP methyl ester carboxylesterase [Micromonospora palomenae]	Micromonospora palomenae	148	148	0.85	2e-40	0.3421	317	TWG27538.1
Micromonosporales	alpha/beta hydrolase [Micromonospora sp. C81]	Micromonospora sp. C81	148	148	0.89	2e-40	0.3443	310	WP_210792268.1
Micromonosporales	alpha/beta hydrolase [Micromonospora sp. U56]	Micromonospora sp. U56	148	148	0.85	2e-40	0.3421	317	MBQ0892964.1
Micromonosporales	alpha/beta hydrolase [Micromonospora sp. A202]	Micromonospora sp. A202	147	147	0.89	2e-40	0.3443	302	WP_255508731.1
Micromonosporales	alpha/beta hydrolase [Micromonospora humida]	Micromonospora humida	148	148	0.9	2e-40	0.3416	316	MBM7080826.1
Micromonosporales	alpha/beta hydrolase [Micromonospora coxensis]	Micromonospora coxensis	147	147	0.83	2e-40	0.3256	317	WP_088974675.1
Micromonosporales	pimeloyl-ACP methyl ester carboxylesterase [Micromonospora vinacea]	Micromonospora vinacea	147	147	0.89	2e-40	0.3443	302	MBG6102955.1
Micromonosporales	alpha/beta hydrolase [Micromonospora sp. U56]	Micromonospora sp. U56	147	147	0.85	3e-40	0.3421	328	WP_247657246.1
Micromonosporales	alpha/beta hydrolase [Micromonospora vinacea]	Micromonospora vinacea	147	147	0.89	3e-40	0.3443	310	WP_196921657.1
Micromonosporales	Pimeloyl-ACP methyl ester carboxylesterase [Micromonospora matsumotoense]	Micromonospora matsumotoense	147	147	0.84	3e-40	0.3626	297	SCF48599.1
Micromonosporales	alpha/beta hydrolase [Micromonospora cabrerizensis]	Micromonospora cabrerizensis	147	147	0.89	4e-40	0.3443	302	MCG5472307.1
Micromonosporales	alpha/beta fold hydrolase [Actinoplanes sp. L3-i22]	Actinoplanes sp. L3-i22	147	147	0.85	4e-40	0.332	313	WP_255658484.1
Micromonosporales	alpha/beta hydrolase [Micromonospora cabrerizensis]	Micromonospora cabrerizensis	147	147	0.89	5e-40	0.3443	310	WP_274530198.1
Micromonosporales	alpha/beta hydrolase [Micromonospora musae]	Micromonospora musae	146	146	0.9	6e-40	0.3443	302	WP_233563113.1
Micromonosporales	alpha/beta hydrolase [Micromonospora humida]	Micromonospora humida	147	147	0.87	7e-40	0.348	330	WP_269757005.1
Micromonosporales	alpha/beta hydrolase [Micromonospora sp. WP24]	Micromonospora sp. WP24	146	146	0.9	7e-40	0.3443	302	WP_255511086.1
Micromonosporales	alpha/beta hydrolase [Micromonospora sp. RL09-050-HVF-A]	Micromonospora sp. RL09-050-HVF-A	146	146	0.88	7e-40	0.3407	316	MBW4701252.1
Micromonosporales	hypothetical protein Prum_062910 [Phytohabitans rumicis]	Phytohabitans rumicis	147	147	0.95	8e-40	0.3333	331	GFJ92649.1
Micromonosporales	alpha/beta hydrolase [Micromonospora sp. WP24]	Micromonospora sp. WP24	146	146	0.85	8e-40	0.3527	310	TYB95609.1
Micromonosporales	alpha/beta hydrolase [Micromonospora musae]	Micromonospora musae	146	146	0.85	8e-40	0.3527	310	RKN19757.1
Micromonosporales	alpha/beta hydrolase [Micromonospora zamorensis]	Micromonospora zamorensis	146	146	0.89	9e-40	0.3407	302	WP_231927253.1
Micromonosporales	alpha/beta hydrolase [Micromonospora palomenae]	Micromonospora palomenae	145	145	0.84	9e-40	0.3435	298	WP_246157583.1
Micromonosporales	alpha/beta hydrolase [Actinoplanes sp. NBRC 101535]	Actinoplanes sp. NBRC 101535	146	146	0.87	9e-40	0.3321	309	GLY00185.1
Micromonosporales	alpha/beta hydrolase [Micromonospora violae]	Micromonospora violae	145	145	0.89	1e-39	0.3443	302	WP_244236480.1
Micromonosporales	alpha/beta hydrolase [Actinoplanes rectilineatus]	Actinoplanes rectilineatus	145	145	0.86	1e-39	0.3359	300	WP_045742988.1
Micromonosporales	alpha/beta hydrolase [Plantactinospora alkalitolerans]	Plantactinospora alkalitolerans	145	145	0.85	1e-39	0.3396	319	MBF9129561.1
Micromonosporales	alpha/beta hydrolase [Actinoplanes sp. NBRC 101535]	Actinoplanes sp. NBRC 101535	145	145	0.86	1e-39	0.3359	300	WP_285471115.1
Micromonosporales	alpha/beta hydrolase [Micromonospora siamensis]	Micromonospora siamensis	145	145	0.85	2e-39	0.3566	302	WP_231926815.1
Micromonosporales	alpha/beta fold hydrolase [Asanoa siamensis]	Asanoa siamensis	145	145	0.84	2e-39	0.3514	298	WP_203712618.1
Micromonosporales	Pimeloyl-ACP methyl ester carboxylesterase [Micromonospora siamensis]	Micromonospora siamensis	145	145	0.85	2e-39	0.3566	310	SCG48653.1
Micromonosporales	alpha/beta hydrolase [Catellatospora paridis]	Catellatospora paridis	145	145	0.89	2e-39	0.3444	301	WP_155390578.1
Micromonosporales	alpha/beta hydrolase [Dactylosporangium]	Dactylosporangium	144	144	0.94	2e-39	0.3357	288	WP_223095218.1
Micromonosporales	alpha/beta hydrolase [Actinoplanes atraurantiacus]	Actinoplanes atraurantiacus	145	145	0.84	2e-39	0.3682	305	WP_097325228.1
Micromonosporales	alpha/beta hydrolase [Micromonospora sp. WMMD1120]	Micromonospora sp. WMMD1120	144	144	0.89	3e-39	0.3432	302	WP_278151143.1
Micromonosporales	alpha/beta hydrolase [Micromonospora sp. PLK6-60]	Micromonospora sp. PLK6-60	144	144	0.87	3e-39	0.3485	300	WP_255608224.1
Micromonosporales	alpha/beta hydrolase [Micromonospora sp. PLK6-60]	Micromonospora sp. PLK6-60	145	145	0.87	3e-39	0.3485	310	MBY8871129.1
Micromonosporales	alpha/beta hydrolase [Allocatelliglobosispora scoriae]	Allocatelliglobosispora scoriae	144	144	0.82	3e-39	0.3492	287	WP_221470114.1
Micromonosporales	alpha/beta hydrolase [Hamadaea sp.]	Hamadaea sp.	144	144	0.85	3e-39	0.3473	276	NUO57850.1
Micromonosporales	alpha/beta hydrolase [Micromonospora halophytica]	Micromonospora halophytica	144	144	0.82	4e-39	0.3346	298	WP_245675712.1
Micromonosporales	alpha/beta hydrolase [Phytohabitans suffuscus]	Phytohabitans suffuscus	144	144	0.84	4e-39	0.3242	316	WP_232074731.1
Micromonosporales	alpha/beta hydrolase [Phytohabitans suffuscus]	Phytohabitans suffuscus	144	144	0.85	4e-39	0.3295	293	WP_173158101.1
Micromonosporales	alpha/beta hydrolase [Micromonospora mirobrigensis]	Micromonospora mirobrigensis	144	144	0.85	4e-39	0.3527	302	WP_245670163.1
Micromonosporales	alpha/beta hydrolase [Micromonospora humidisoli]	Micromonospora humidisoli	144	144	0.96	5e-39	0.3256	316	MBM7085550.1
Micromonosporales	Pimeloyl-ACP methyl ester carboxylesterase [Micromonospora mirobrigensis]	Micromonospora mirobrigensis	144	144	0.85	6e-39	0.3527	310	SCF39757.1
Micromonosporales	alpha/beta hydrolase [Micromonospora sp. A200]	Micromonospora sp. A200	143	143	0.84	7e-39	0.3397	298	WP_280836806.1
Micromonosporales	alpha/beta hydrolase [Actinoplanes lichenicola]	Actinoplanes lichenicola	143	143	0.83	7e-39	0.3597	295	MBL7257888.1
Micromonosporales	alpha/beta hydrolase [Dactylosporangium sp. AC04546]	Dactylosporangium sp. AC04546	144	144	0.87	7e-39	0.3333	316	MCG3436048.1
Micromonosporales	alpha/beta fold hydrolase [Actinoplanes consettensis]	Actinoplanes consettensis	144	144	0.85	8e-39	0.3333	314	WP_213001310.1
Micromonosporales	alpha/beta hydrolase [Micromonospora purpureochromogenes]	Micromonospora purpureochromogenes	144	144	0.85	9e-39	0.347	328	WP_218896194.1
Micromonosporales	alpha/beta hydrolase [Verrucosispora sp. WMMA2044]	Verrucosispora sp. WMMA2044	142	142	0.82	9e-39	0.3426	287	WP_281603808.1
Micromonosporales	Pimeloyl-ACP methyl ester carboxylesterase [Micromonospora purpureochromogenes]	Micromonospora purpureochromogenes	143	143	0.85	1e-38	0.347	317	SCF18318.1
Micromonosporales	alpha/beta hydrolase [Verrucosispora sioxanthis]	Verrucosispora sioxanthis	144	144	0.87	1e-38	0.3396	328	NEE65957.1
Micromonosporales	alpha/beta hydrolase [Micromonospora avicenniae]	Micromonospora avicenniae	143	143	0.92	1e-38	0.3132	314	WP_245828609.1
Micromonosporales	alpha/beta hydrolase [Hamadaea sp.]	Hamadaea sp.	142	142	0.85	1e-38	0.3511	276	NUR50609.1
Micromonosporales	alpha/beta fold hydrolase [Micromonospora peucetia]	Micromonospora peucetia	143	143	0.85	1e-38	0.3308	316	WP_091626127.1
Micromonosporales	alpha/beta hydrolase [Micromonospora sp. C95]	Micromonospora sp. C95	142	142	0.92	2e-38	0.3322	291	MBQ1024934.1
Micromonosporales	alpha/beta hydrolase [Micromonospora sp. WMMC415]	Micromonospora sp. WMMC415	143	143	0.88	2e-38	0.337	318	WP_155331962.1
Micromonosporales	alpha/beta hydrolase [Micromonospora wenchangensis]	Micromonospora wenchangensis	143	143	0.95	2e-38	0.3211	316	WP_088646354.1
Micromonosporales	alpha/beta hydrolase [Micromonospora thermarum]	Micromonospora thermarum	143	143	0.83	2e-38	0.3525	317	NJP30974.1
Micromonosporales	alpha/beta hydrolase [Micromonospora sp. HM134]	Micromonospora sp. HM134	143	143	0.95	2e-38	0.3211	316	WP_145919903.1
Micromonosporales	alpha/beta hydrolase [Micromonospora andamanensis]	Micromonospora andamanensis	142	142	0.85	2e-38	0.3385	287	WP_239093374.1
Micromonosporales	alpha/beta hydrolase [Actinoplanes brasiliensis]	Actinoplanes brasiliensis	142	142	0.83	2e-38	0.3636	293	WP_239080100.1
Micromonosporales	alpha/beta hydrolase [Micromonospora sp. C28ISP2-4]	Micromonospora sp. C28ISP2-4	142	142	0.85	2e-38	0.3538	306	WP_302908314.1
Micromonosporales	pimeloyl-ACP methyl ester carboxylesterase [Micromonospora purpureochromogenes]	Micromonospora purpureochromogenes	142	142	0.84	3e-38	0.3485	298	NYF59433.1
Micromonosporales	alpha/beta hydrolase [Micromonospora thermarum]	Micromonospora thermarum	143	143	0.83	3e-38	0.3525	349	WP_205800528.1
Micromonosporales	Pimeloyl-ACP methyl ester carboxylesterase [Actinoplanes derwentensis]	Actinoplanes derwentensis	141	141	0.84	3e-38	0.3538	292	SDT65298.1
Micromonosporales	alpha/beta fold hydrolase [Micromonospora purpureochromogenes]	Micromonospora purpureochromogenes	141	141	0.84	3e-38	0.3485	298	WP_231925022.1
Micromonosporales	alpha/beta hydrolase [Salinispora arenicola]	Salinispora arenicola	142	142	0.83	4e-38	0.3372	316	WP_018801635.1
Micromonosporales	alpha/beta hydrolase [Micromonospora sp. C51]	Micromonospora sp. C51	141	141	0.84	4e-38	0.3422	276	WP_247673054.1
Micromonosporales	alpha/beta fold hydrolase [Actinoplanes humidus]	Actinoplanes humidus	142	142	0.85	4e-38	0.3333	314	WP_203836172.1
Micromonosporales	alpha/beta fold hydrolase [Actinoplanes derwentensis]	Actinoplanes derwentensis	141	141	0.84	4e-38	0.3538	288	WP_231953508.1
Micromonosporales	alpha/beta hydrolase [Salinispora arenicola]	Salinispora arenicola	142	142	0.83	4e-38	0.3372	326	WP_254719390.1
Micromonosporales	alpha/beta hydrolase [Micromonospora sp. WMMA1998]	Micromonospora sp. WMMA1998	141	141	0.82	4e-38	0.3586	306	WP_281588770.1
Micromonosporales	alpha/beta hydrolase [Micromonospora sp. C51]	Micromonospora sp. C51	140	140	0.84	4e-38	0.3435	275	MBQ1047418.1
Micromonosporales	alpha/beta hydrolase [Actinoplanes abujensis]	Actinoplanes abujensis	141	141	0.94	6e-38	0.3519	293	WP_239092378.1
Micromonosporales	alpha/beta fold hydrolase [Actinoplanes bogorensis]	Actinoplanes bogorensis	140	140	0.76	6e-38	0.3777	264	WP_246613414.1
Micromonosporales	alpha/beta hydrolase [Salinispora arenicola]	Salinispora arenicola	141	141	0.83	6e-38	0.3372	316	WP_018587197.1
Micromonosporales	alpha/beta hydrolase [Salinispora arenicola]	Salinispora arenicola	141	141	0.83	7e-38	0.3372	316	WP_018907790.1
Micromonosporales	alpha/beta hydrolase [Micromonospora chalcea]	Micromonospora chalcea	140	140	0.85	8e-38	0.3462	306	WP_174536076.1
Micromonosporales	alpha/beta hydrolase [Virgisporangium aurantiacum]	Virgisporangium aurantiacum	141	141	0.83	9e-38	0.3333	323	WP_203996670.1
Micromonosporales	alpha/beta hydrolase [Micromonospora sp. AKA109]	Micromonospora sp. AKA109	140	140	0.9	1e-37	0.3369	297	WP_281897322.1
Micromonosporales	alpha/beta hydrolase [Micromonospora rifamycinica]	Micromonospora rifamycinica	140	140	0.9	1e-37	0.3345	316	KWV31981.1
Micromonosporales	pimeloyl-ACP methyl ester carboxylesterase [Catellatospora citrea]	Catellatospora citrea	140	140	0.85	1e-37	0.3538	300	RKE06606.1
Micromonosporales	alpha/beta hydrolase [Micromonospora chalcea]	Micromonospora chalcea	140	140	0.85	1e-37	0.3462	306	WP_260028028.1
Micromonosporales	alpha/beta hydrolase [Micromonospora sp. CMU55-4]	Micromonospora sp. CMU55-4	140	140	0.85	2e-37	0.35	306	WP_166456749.1
Micromonosporales	alpha/beta hydrolase [Micromonospora chalcea]	Micromonospora chalcea	140	140	0.85	2e-37	0.35	306	WP_187692641.1
Micromonosporales	alpha/beta fold hydrolase [Micromonospora peucetia]	Micromonospora peucetia	139	139	0.84	2e-37	0.3282	297	WP_266322393.1
Micromonosporales	alpha/beta hydrolase [Catellatospora citrea]	Catellatospora citrea	140	140	0.89	2e-37	0.3407	315	WP_239165515.1
Micromonosporales	pimeloyl-ACP methyl ester carboxylesterase [Catellatospora citrea]	Catellatospora citrea	139	139	0.89	2e-37	0.3407	301	RKE06605.1
Micromonosporales	alpha/beta hydrolase [Micromonospora sediminicola]	Micromonospora sediminicola	139	139	0.82	3e-37	0.3586	306	WP_091576816.1
Micromonosporales	alpha/beta hydrolase [Micromonospora sp. WMMA1996]	Micromonospora sp. WMMA1996	139	139	0.82	3e-37	0.3586	306	WP_098747472.1
Micromonosporales	alpha/beta hydrolase [Micromonospora sp. D75]	Micromonospora sp. D75	139	139	0.85	3e-37	0.35	306	WP_210869316.1
Micromonosporales	alpha/beta hydrolase [unclassified Micromonospora]	unclassified Micromonospora	139	139	0.85	3e-37	0.35	306	WP_064448831.1
Micromonosporales	alpha/beta fold hydrolase [Micromonospora costi]	Micromonospora costi	139	139	0.85	3e-37	0.3309	320	WP_120783137.1
Micromonosporales	alpha/beta hydrolase [Salinispora arenicola]	Salinispora arenicola	139	139	0.83	4e-37	0.3256	316	MCN0179137.1
Micromonosporales	Pimeloyl-ACP methyl ester carboxylesterase [Micromonospora sediminicola]	Micromonospora sediminicola	139	139	0.82	4e-37	0.3586	327	SBT63697.1
Micromonosporales	alpha/beta fold hydrolase [Hamadaea sp.]	Hamadaea sp.	138	138	0.73	4e-37	0.3661	266	NUT36620.1
Micromonosporales	alpha/beta hydrolase [Micromonospora tulbaghiae]	Micromonospora tulbaghiae	139	139	0.85	4e-37	0.35	306	WP_091413224.1
Micromonosporales	alpha/beta hydrolase [Salinispora arenicola]	Salinispora arenicola	139	139	0.83	4e-37	0.3333	326	WP_254721155.1
Micromonosporales	alpha/beta hydrolase [Micromonospora olivasterospora]	Micromonospora olivasterospora	139	139	0.9	5e-37	0.3345	316	WP_145776740.1
Micromonosporales	alpha/beta hydrolase [Verrucosispora sioxanthis]	Verrucosispora sioxanthis	138	138	0.8	5e-37	0.3402	276	WP_235945012.1
Micromonosporales	alpha/beta fold hydrolase [Actinoplanes lichenicola]	Actinoplanes lichenicola	138	138	0.82	6e-37	0.352	280	WP_236030002.1
Micromonosporales	alpha/beta hydrolase [Micromonospora sp. C95]	Micromonospora sp. C95	137	137	0.9	6e-37	0.3297	276	WP_301547764.1
Micromonosporales	alpha/beta hydrolase [Micromonospora sp. HUAS LYJ1]	Micromonospora sp. HUAS LYJ1	138	138	0.84	6e-37	0.3473	297	WP_302743855.1
Micromonosporales	alpha/beta hydrolase [Micromonospora sp. WMMD987]	Micromonospora sp. WMMD987	138	138	0.84	6e-37	0.3511	297	WP_282264996.1
Micromonosporales	alpha/beta fold hydrolase [Micromonospora nigra]	Micromonospora nigra	137	137	0.9	8e-37	0.3309	280	WP_091087951.1
Micromonosporales	alpha/beta hydrolase [Micromonospora maritima]	Micromonospora maritima	138	138	0.82	8e-37	0.3586	306	WP_246247927.1
Micromonosporales	alpha/beta hydrolase [Micromonospora andamanensis]	Micromonospora andamanensis	137	137	0.82	8e-37	0.336	276	GIJ09915.1
Micromonosporales	alpha/beta hydrolase [Micromonospora andamanensis]	Micromonospora andamanensis	137	137	0.82	9e-37	0.336	274	WP_239099111.1
Micromonosporales	alpha/beta hydrolase [Phytohabitans rumicis]	Phytohabitans rumicis	138	138	0.91	9e-37	0.3333	309	WP_246278173.1
Micromonosporales	alpha/beta hydrolase [Micromonospora aurantiaca]	Micromonospora aurantiaca	138	138	0.85	1e-36	0.3462	306	RNH98205.1
Micromonosporales	alpha/beta hydrolase [Allocatelliglobosispora scoriae]	Allocatelliglobosispora scoriae	137	137	0.9	1e-36	0.3394	279	WP_184842611.1
Micromonosporales	alpha/beta hydrolase [Micromonospora sp. WMMA2032]	Micromonospora sp. WMMA2032	137	137	0.8	1e-36	0.3592	284	WP_253866130.1
Micromonosporales	alpha/beta hydrolase [Hamadaea sp.]	Hamadaea sp.	137	137	0.83	1e-36	0.3594	278	NUT35662.1
Micromonosporales	alpha/beta hydrolase [Micromonospora sp. AMSO1212t]	Micromonospora sp. AMSO1212t	137	137	0.85	2e-36	0.3462	306	KAB1909742.1
Micromonosporales	alpha/beta hydrolase [Micromonospora tulbaghiae]	Micromonospora tulbaghiae	137	137	0.85	2e-36	0.3462	306	MBO4139371.1
Micromonosporales	alpha/beta hydrolase [unclassified Micromonospora]	unclassified Micromonospora	137	137	0.85	2e-36	0.3462	306	WP_121684372.1
Micromonosporales	alpha/beta hydrolase [Micromonospora chalcea]	Micromonospora chalcea	137	137	0.85	2e-36	0.3462	306	RBJ09360.1
Micromonosporales	alpha/beta hydrolase [Phytohabitans houttuyneae]	Phytohabitans houttuyneae	137	137	0.82	2e-36	0.3203	316	WP_246273681.1
Micromonosporales	alpha/beta hydrolase [Micromonospora tulbaghiae]	Micromonospora tulbaghiae	137	137	0.85	2e-36	0.3462	306	WP_120572639.1
Micromonosporales	alpha/beta hydrolase [Micromonospora lutea]	Micromonospora lutea	136	136	0.88	2e-36	0.3184	287	WP_239096081.1
Micromonosporales	alpha/beta hydrolase [Hamadaea flava]	Hamadaea flava	136	136	0.83	2e-36	0.3701	276	WP_253755173.1
Micromonosporales	alpha/beta hydrolase [Dactylosporangium sp. AC04546]	Dactylosporangium sp. AC04546	136	136	0.84	2e-36	0.3514	290	WP_238008260.1
Micromonosporales	alpha/beta hydrolase [Dactylosporangium sp. AC04546]	Dactylosporangium sp. AC04546	136	136	0.84	3e-36	0.3514	296	MCG3430137.1
Micromonosporales	alpha/beta hydrolase [Micromonospora rifamycinica]	Micromonospora rifamycinica	136	136	0.84	3e-36	0.3473	297	WP_231932658.1
Micromonosporales	pimeloyl-ACP methyl ester carboxylesterase [Actinoplanes lutulentus]	Actinoplanes lutulentus	137	137	0.85	3e-36	0.3295	308	RAK27129.1
Micromonosporales	alpha/beta hydrolase [Actinoplanes abujensis]	Actinoplanes abujensis	136	136	0.93	3e-36	0.3451	281	WP_221477654.1
Micromonosporales	alpha/beta hydrolase [Micromonospora terminaliae]	Micromonospora terminaliae	137	137	0.96	3e-36	0.3234	326	WP_154226372.1
Micromonosporales	alpha/beta hydrolase [Micromonospora]	Micromonospora	136	136	0.85	3e-36	0.3462	306	WP_069089295.1
Micromonosporales	alpha/beta hydrolase [Micromonospora chalcea]	Micromonospora chalcea	136	136	0.85	3e-36	0.3462	306	WP_104115583.1
Micromonosporales	alpha/beta hydrolase [Micromonospora aurantiaca]	Micromonospora aurantiaca	136	136	0.84	4e-36	0.3436	290	WP_187690066.1
Micromonosporales	alpha/beta hydrolase [Micromonospora sp. CP22]	Micromonospora sp. CP22	135	135	0.87	6e-36	0.3222	275	MTK04599.1
Micromonosporales	alpha/beta hydrolase [Micromonospora aurantiaca]	Micromonospora aurantiaca	136	136	0.84	6e-36	0.3475	306	WP_013289097.1
Micromonosporales	alpha/beta hydrolase fold protein [Micromonospora sp. L5]	Micromonospora sp. L5	135	135	0.84	6e-36	0.3475	306	ADU11526.1
Micromonosporales	alpha/beta hydrolase [Dactylosporangium sucinum]	Dactylosporangium sucinum	136	136	0.87	7e-36	0.3297	315	WP_190252003.1
Micromonosporales	alpha/beta hydrolase [Micromonospora sp. C72]	Micromonospora sp. C72	135	135	0.85	7e-36	0.3385	306	MBQ1043862.1
Micromonosporales	alpha/beta hydrolase [Plantactinospora endophytica]	Plantactinospora endophytica	136	136	0.83	8e-36	0.3425	341	WP_203867046.1
Micromonosporales	pimeloyl-ACP methyl ester carboxylesterase [Hamadaea flava]	Hamadaea flava	135	135	0.9	1e-35	0.3382	296	MCP2328828.1
Micromonosporales	alpha/beta hydrolase [unclassified Micromonospora]	unclassified Micromonospora	135	135	0.85	1e-35	0.3462	306	WP_194800411.1
Micromonosporales	alpha/beta hydrolase [Actinoplanes solisilvae]	Actinoplanes solisilvae	135	135	0.88	1e-35	0.3713	296	WP_127500971.1
Micromonosporales	alpha/beta hydrolase [Micromonospora sp. TSRI0369]	Micromonospora sp. TSRI0369	135	135	0.84	1e-35	0.3398	306	OKJ33984.1
Micromonosporales	alpha/beta hydrolase [Micromonospora sp. B006]	Micromonospora sp. B006	135	135	0.84	1e-35	0.3398	306	WP_116510789.1
Micromonosporales	alpha/beta hydrolase [Micromonospora]	Micromonospora	135	135	0.84	2e-35	0.3475	306	WP_036346619.1
Micromonosporales	alpha/beta hydrolase [Micromonospora sp. WMMD714]	Micromonospora sp. WMMD714	134	134	0.84	2e-35	0.3435	297	WP_282341009.1
Micromonosporales	alpha/beta hydrolase [Actinoplanes hotanensis]	Actinoplanes hotanensis	134	134	0.83	2e-35	0.3571	292	WP_251799963.1
Micromonosporales	Pimeloyl-ACP methyl ester carboxylesterase [Micromonospora krabiensis]	Micromonospora krabiensis	134	134	0.86	3e-35	0.3321	291	SBV26297.1
Micromonosporales	alpha/beta hydrolase [Actinoplanes consettensis]	Actinoplanes consettensis	133	133	0.91	3e-35	0.3105	292	GIM79977.1
Micromonosporales	pimeloyl-ACP methyl ester carboxylesterase [Micromonospora olivasterospora]	Micromonospora olivasterospora	134	134	0.84	4e-35	0.3435	297	TWH70472.1
Micromonosporales	alpha/beta hydrolase [Actinoplanes tereljensis]	Actinoplanes tereljensis	132	132	0.89	6e-35	0.3593	273	WP_239148146.1
Micromonosporales	alpha/beta hydrolase [Micromonospora endophytica]	Micromonospora endophytica	132	132	0.83	6e-35	0.3425	276	WP_111241350.1
Micromonosporales	alpha/beta hydrolase [Actinoplanes missouriensis]	Actinoplanes missouriensis	133	133	0.85	9e-35	0.3231	315	WP_014444724.1
Micromonosporales	alpha/beta hydrolase [Actinoplanes italicus]	Actinoplanes italicus	132	132	0.93	1e-34	0.3028	301	WP_239166964.1
Micromonosporales	alpha/beta hydrolase [Catellatospora paridis]	Catellatospora paridis	131	131	0.82	2e-34	0.3426	280	WP_230690178.1
Micromonosporales	alpha/beta hydrolase [Actinoplanes humidus]	Actinoplanes humidus	131	131	0.82	2e-34	0.324	292	GIE18934.1
Micromonosporales	alpha/beta hydrolase [Micromonospora krabiensis]	Micromonospora krabiensis	131	131	0.84	2e-34	0.3217	276	WP_231922298.1
Micromonosporales	alpha/beta hydrolase [Micromonospora sp. 15K316]	Micromonospora sp. 15K316	130	130	0.71	3e-34	0.3548	254	WP_132349999.1
Micromonosporales	alpha/beta hydrolase [Actinoplanes hotanensis]	Actinoplanes hotanensis	130	130	0.88	5e-34	0.3235	268	WP_251798243.1
Micromonosporales	alpha/beta hydrolase [Micromonospora sp. WMMB482]	Micromonospora sp. WMMB482	131	131	0.84	5e-34	0.3398	306	MBU8855740.1
Micromonosporales	alpha/beta hydrolase [Actinoplanes rishiriensis]	Actinoplanes rishiriensis	130	130	0.84	6e-34	0.3307	283	WP_203782688.1
Micromonosporales	pimeloyl-ACP methyl ester carboxylesterase [Asanoa ferruginea]	Asanoa ferruginea	130	130	0.85	7e-34	0.3256	298	REF98778.1
Micromonosporales	alpha/beta fold hydrolase [Asanoa ferruginea]	Asanoa ferruginea	130	130	0.85	7e-34	0.3256	302	WP_116070022.1
Micromonosporales	alpha/beta hydrolase [Catellatospora citrea]	Catellatospora citrea	130	130	0.83	8e-34	0.3386	282	GIF98601.1
Micromonosporales	alpha/beta hydrolase [Actinoplanes maris]	Actinoplanes maris	129	129	0.83	8e-34	0.3373	262	WP_284045821.1
Micromonosporales	alpha/beta hydrolase [Actinoplanes lichenicola]	Actinoplanes lichenicola	129	129	0.95	1e-33	0.3106	261	WP_236029768.1
Micromonosporales	alpha/beta hydrolase [Actinoplanes lichenicola]	Actinoplanes lichenicola	129	129	0.95	1e-33	0.3106	263	MBL7257105.1
Micromonosporales	alpha/beta hydrolase [Hamadaea sp.]	Hamadaea sp.	129	129	0.82	1e-33	0.3532	275	WP_290857887.1
Micromonosporales	alpha/beta hydrolase [Micromonospora echinaurantiaca]	Micromonospora echinaurantiaca	129	129	0.85	1e-33	0.3473	284	WP_231928400.1
Micromonosporales	alpha/beta hydrolase [Micromonospora orduensis]	Micromonospora orduensis	129	129	0.93	1e-33	0.3043	292	WP_139585226.1
Micromonosporales	alpha/beta hydrolase [Asanoa ishikariensis]	Asanoa ishikariensis	129	129	0.85	2e-33	0.3192	308	WP_275414265.1
Micromonosporales	alpha/beta hydrolase [Catellatospora citrea]	Catellatospora citrea	129	129	0.82	2e-33	0.3426	280	WP_239165516.1
Micromonosporales	Pimeloyl-ACP methyl ester carboxylesterase [Micromonospora echinaurantiaca]	Micromonospora echinaurantiaca	129	129	0.85	2e-33	0.3473	287	SCG73242.1
Micromonosporales	alpha/beta hydrolase [Actinoplanes cyaneus]	Actinoplanes cyaneus	129	129	0.88	2e-33	0.3125	302	WP_203737281.1
Micromonosporales	alpha/beta hydrolase [Micromonospora antibiotica]	Micromonospora antibiotica	128	128	0.78	2e-33	0.3455	281	WP_244253560.1
Micromonosporales	alpha/beta hydrolase [Micromonospora sp. M42]	Micromonospora sp. M42	129	129	0.85	3e-33	0.3448	307	WP_043327798.1
Micromonosporales	alpha/beta hydrolase [Actinoplanes tereljensis]	Actinoplanes tereljensis	128	128	0.85	3e-33	0.332	299	WP_203809421.1
Micromonosporales	flavin monoamine oxidase [Micromonospora sp. M42]	Micromonospora sp. M42	129	129	0.85	4e-33	0.3448	322	EWM66970.1
Micromonosporales	alpha/beta hydrolase [Actinoplanes deccanensis]	Actinoplanes deccanensis	127	127	0.89	6e-33	0.3235	265	WP_203775602.1
Micromonosporales	alpha/beta hydrolase [Actinoplanes ferrugineus]	Actinoplanes ferrugineus	127	127	0.83	8e-33	0.3452	293	WP_203819059.1
Micromonosporales	alpha/beta hydrolase [Actinoplanes solisilvae]	Actinoplanes solisilvae	127	127	0.88	1e-32	0.3185	290	WP_240670318.1
Micromonosporales	alpha/beta hydrolase [Jidongwangia harbinensis]	Jidongwangia harbinensis	126	126	0.83	1e-32	0.3108	267	WP_225258529.1
Micromonosporales	alpha/beta hydrolase [Micromonospora sp. RL09-050-HVF-A]	Micromonospora sp. RL09-050-HVF-A	126	126	0.78	1e-32	0.3455	281	WP_255598171.1
Micromonosporales	alpha/beta hydrolase [Actinoplanes sp. Pm04-4]	Actinoplanes sp. Pm04-4	126	126	0.95	2e-32	0.3125	268	WP_267564124.1
Micromonosporales	alpha/beta hydrolase [Hamadaea flava]	Hamadaea flava	126	126	0.83	2e-32	0.3438	277	WP_275979782.1
Micromonosporales	alpha/beta hydrolase [Micromonospora sp. RD004123]	Micromonospora sp. RD004123	126	126	0.83	2e-32	0.3465	278	WP_281903223.1
Micromonosporales	alpha/beta hydrolase [Plantactinospora alkalitolerans]	Plantactinospora alkalitolerans	125	125	0.78	3e-32	0.3306	283	WP_230393981.1
Micromonosporales	alpha/beta hydrolase [Micromonospora humidisoli]	Micromonospora humidisoli	125	125	0.84	3e-32	0.3308	281	WP_239486088.1
Micromonosporales	alpha/beta fold hydrolase [Micromonospora globispora]	Micromonospora globispora	125	125	0.9	3e-32	0.3321	278	WP_109965194.1
Micromonosporales	alpha/beta hydrolase [Micromonospora sp. C28SCA-DRY-2]	Micromonospora sp. C28SCA-DRY-2	125	125	0.85	3e-32	0.3435	278	WP_302918042.1
Micromonosporales	alpha/beta hydrolase [Phytomonospora endophytica]	Phytomonospora endophytica	125	125	0.94	4e-32	0.3356	280	WP_184788071.1
Micromonosporales	alpha/beta fold hydrolase [Virgisporangium ochraceum]	Virgisporangium ochraceum	125	125	0.9	4e-32	0.3297	278	WP_203926288.1
Micromonosporales	alpha/beta hydrolase [Hamadaea tsunoensis]	Hamadaea tsunoensis	125	125	0.85	4e-32	0.3333	299	WP_034593116.1
Micromonosporales	alpha/beta hydrolase [Micromonospora sp. S-DT3-3-22]	Micromonospora sp. S-DT3-3-22	124	124	0.84	1e-31	0.3258	281	WP_228544477.1
Micromonosporales	alpha/beta hydrolase [Plantactinospora soyae]	Plantactinospora soyae	124	124	0.83	1e-31	0.3424	279	WP_192766720.1
Micromonosporales	alpha/beta hydrolase [Actinorhabdospora filicis]	Actinorhabdospora filicis	124	124	0.95	1e-31	0.3093	277	WP_285667666.1
Micromonosporales	alpha/beta hydrolase [Actinoplanes lutulentus]	Actinoplanes lutulentus	124	124	0.81	1e-31	0.3185	285	WP_111654074.1
Micromonosporales	alpha/beta hydrolase [Longispora albida]	Longispora albida	124	124	0.88	1e-31	0.3358	278	WP_040478441.1
Micromonosporales	alpha/beta hydrolase [Actinoplanes xinjiangensis]	Actinoplanes xinjiangensis	124	124	0.86	1e-31	0.3282	302	WP_109602366.1
Micromonosporales	alpha/beta hydrolase [Dactylosporangium sp. AC04546]	Dactylosporangium sp. AC04546	124	124	0.78	1e-31	0.3361	281	WP_255782132.1
Micromonosporales	alpha/beta fold hydrolase [Micromonospora globispora]	Micromonospora globispora	123	123	0.9	2e-31	0.3321	278	WP_109944663.1
Micromonosporales	alpha/beta fold hydrolase [Micromonospora halophytica]	Micromonospora halophytica	123	123	0.9	2e-31	0.3297	280	WP_091301185.1
Micromonosporales	alpha/beta hydrolase [Micromonospora inaquosa]	Micromonospora inaquosa	124	124	0.91	2e-31	0.3114	292	WP_158630862.1
Micromonosporales	alpha/beta hydrolase [Actinoplanes capillaceus]	Actinoplanes capillaceus	123	123	0.91	2e-31	0.2964	266	WP_204299434.1
Micromonosporales	alpha/beta hydrolase [Plantactinospora alkalitolerans]	Plantactinospora alkalitolerans	123	123	0.83	2e-31	0.3463	279	WP_196203704.1
Micromonosporales	alpha/beta hydrolase [Micromonospora inaquosa]	Micromonospora inaquosa	123	123	0.96	3e-31	0.3032	305	RQX01394.1
Micromonosporales	alpha/beta hydrolase [Actinoplanes sp. DH11]	Actinoplanes sp. DH11	122	122	0.8	5e-31	0.3171	285	WP_229067448.1
Micromonosporales	alpha/beta hydrolase [Longispora fulva]	Longispora fulva	122	122	0.89	7e-31	0.3272	269	WP_197001827.1
Micromonosporales	alpha/beta hydrolase [unclassified Micromonospora]	unclassified Micromonospora	122	122	0.79	7e-31	0.3388	272	WP_247678804.1
Micromonosporales	alpha/beta hydrolase [Micromonospora aurantiaca]	Micromonospora aurantiaca	122	122	0.79	7e-31	0.343	272	WP_240638462.1
Micromonosporales	pimeloyl-ACP methyl ester carboxylesterase [Micromonospora sp. HB375]	Micromonospora sp. HB375	121	121	0.72	7e-31	0.3575	256	MBP1786195.1
Micromonosporales	alpha/beta hydrolase [Micromonospora]	Micromonospora	121	121	0.79	1e-30	0.343	272	WP_225853093.1
Micromonosporales	alpha/beta hydrolase [Micromonospora echinospora]	Micromonospora echinospora	121	121	0.79	1e-30	0.3347	272	WP_260412819.1
Micromonosporales	alpha/beta hydrolase [Micromonospora sp. CPM1]	Micromonospora sp. CPM1	121	121	0.79	1e-30	0.343	272	WP_252454620.1
Micromonosporales	alpha/beta hydrolase [Micromonospora chalcea]	Micromonospora chalcea	120	120	0.72	2e-30	0.3484	256	MCT2276799.1
Micromonosporales	alpha/beta hydrolase [Micromonospora]	Micromonospora	120	120	0.79	4e-30	0.343	272	WP_225319530.1
Micromonosporales	alpha/beta hydrolase [Actinoplanes polyasparticus]	Actinoplanes polyasparticus	120	120	0.82	4e-30	0.3574	279	WP_255644372.1
Micromonosporales	alpha/beta hydrolase [Actinoplanes auranticolor]	Actinoplanes auranticolor	119	119	0.9	5e-30	0.3357	272	WP_212992825.1
Micromonosporales	alpha/beta hydrolase [Phytohabitans flavus]	Phytohabitans flavus	119	119	0.94	5e-30	0.3275	275	BCB79117.1
Micromonosporales	alpha/beta hydrolase [Micromonospora auratinigra]	Micromonospora auratinigra	119	119	0.96	6e-30	0.322	286	WP_091665195.1
Micromonosporales	alpha/beta hydrolase [Phytohabitans flavus]	Phytohabitans flavus	119	119	0.94	6e-30	0.3275	280	WP_173038952.1
Micromonosporales	alpha/beta hydrolase [Actinoplanes nipponensis]	Actinoplanes nipponensis	119	119	0.95	6e-30	0.3435	272	WP_203775736.1
Micromonosporales	alpha/beta hydrolase [Micromonospora globosa]	Micromonospora globosa	119	119	0.76	7e-30	0.3476	272	WP_232236718.1
Micromonosporales	alpha/beta hydrolase [Micromonospora sp. TSRI0369]	Micromonospora sp. TSRI0369	119	119	0.79	8e-30	0.3347	272	WP_241826564.1
Micromonosporales	alpha/beta hydrolase [Micromonospora chalcea]	Micromonospora chalcea	118	118	0.72	8e-30	0.3529	256	WP_233607864.1
Micromonosporales	alpha/beta fold hydrolase [Hamadaea sp.]	Hamadaea sp.	118	118	0.78	1e-29	0.3458	261	NUR72333.1
Micromonosporales	alpha/beta hydrolase [Actinoplanes missouriensis]	Actinoplanes missouriensis	119	119	0.93	1e-29	0.3369	281	WP_014443747.1
Micromonosporales	alpha/beta hydrolase [Actinoplanes lobatus]	Actinoplanes lobatus	118	118	0.89	1e-29	0.3043	266	WP_188125079.1
Micromonosporales	alpha/beta fold hydrolase [Micromonospora radicis]	Micromonospora radicis	118	118	0.93	1e-29	0.3345	277	WP_119577104.1
Micromonosporales	alpha/beta fold hydrolase [Micromonospora sp. PLK6-60]	Micromonospora sp. PLK6-60	118	118	0.92	1e-29	0.325	278	WP_222957145.1
Micromonosporales	alpha/beta hydrolase [Hamadaea sp.]	Hamadaea sp.	118	118	0.92	2e-29	0.3203	274	NUO57874.1
Micromonosporales	alpha/beta hydrolase [Phytohabitans houttuyneae]	Phytohabitans houttuyneae	118	118	0.95	2e-29	0.2986	280	WP_173070574.1
Micromonosporales	alpha/beta hydrolase [Actinoplanes friuliensis]	Actinoplanes friuliensis	117	117	0.89	3e-29	0.32	264	WP_023357324.1
Micromonosporales	alpha/beta hydrolase [Virgisporangium aurantiacum]	Virgisporangium aurantiacum	118	118	0.94	3e-29	0.324	290	WP_204010784.1
Micromonosporales	alpha/beta hydrolase [Micromonospora sp. WMMD718]	Micromonospora sp. WMMD718	117	117	0.79	3e-29	0.3388	272	WP_278091089.1
Micromonosporales	Pimeloyl-ACP methyl ester carboxylesterase [Micromonospora inositola]	Micromonospora inositola	117	117	0.96	3e-29	0.3322	284	SCG59332.1
Micromonosporales	pimeloyl-ACP methyl ester carboxylesterase [Actinoplanes digitatis]	Actinoplanes digitatis	119	119	0.88	3e-29	0.3259	378	MBB4761576.1
Micromonosporales	alpha/beta hydrolase [Virgisporangium aurantiacum]	Virgisporangium aurantiacum	118	118	0.94	3e-29	0.324	293	GIJ63692.1
Micromonosporales	alpha/beta fold hydrolase [Micromonospora inositola]	Micromonospora inositola	117	117	0.96	3e-29	0.3322	286	WP_089012906.1
Micromonosporales	alpha/beta hydrolase [unclassified Micromonospora]	unclassified Micromonospora	117	117	0.79	5e-29	0.3388	272	WP_254186871.1
Micromonosporales	alpha/beta fold hydrolase [Micromonospora coxensis]	Micromonospora coxensis	117	117	0.9	5e-29	0.3297	280	WP_088975701.1
Micromonosporales	alpha/beta hydrolase [Actinoplanes sp. NRRL 3884]	Actinoplanes sp. NRRL 3884	117	117	0.85	9e-29	0.3019	306	WP_284914383.1
Micromonosporales	alpha/beta hydrolase [Asanoa iriomotensis]	Asanoa iriomotensis	116	116	0.93	9e-29	0.311	273	WP_203706595.1
Micromonosporales	alpha/beta hydrolase [Micromonosporaceae bacterium]	Micromonosporaceae bacterium	116	116	0.9	9e-29	0.2967	275	MBO0868605.1
Micromonosporales	alpha/beta hydrolase [Actinoplanes atraurantiacus]	Actinoplanes atraurantiacus	115	115	0.84	1e-28	0.3385	256	WP_245923724.1
Micromonosporales	alpha/beta hydrolase [Actinocatenispora sera]	Actinocatenispora sera	115	115	0.83	1e-28	0.3294	277	WP_051802642.1
Micromonosporales	alpha/beta hydrolase [unclassified Micromonospora]	unclassified Micromonospora	115	115	0.96	2e-28	0.3219	284	WP_148797016.1
Micromonosporales	alpha/beta hydrolase [Actinoplanes polyasparticus]	Actinoplanes polyasparticus	115	115	0.84	2e-28	0.3113	252	WP_255645928.1
Micromonosporales	alpha/beta fold hydrolase [Catellatospora sichuanensis]	Catellatospora sichuanensis	116	116	0.9	2e-28	0.3116	296	WP_246159053.1
Micromonosporales	alpha/beta hydrolase [Actinoplanes ianthinogenes]	Actinoplanes ianthinogenes	116	116	0.87	2e-28	0.2993	306	WP_229830883.1
Micromonosporales	alpha/beta hydrolase [Catellatospora tritici]	Catellatospora tritici	115	115	0.9	2e-28	0.3077	276	MBV1851689.1
Micromonosporales	alpha/beta fold hydrolase [Catellatospora tritici]	Catellatospora tritici	115	115	0.9	2e-28	0.3077	277	WP_254549450.1
Micromonosporales	alpha/beta hydrolase [Micromonospora sp. RD004123]	Micromonospora sp. RD004123	115	115	0.83	2e-28	0.3255	262	WP_281900290.1
Micromonosporales	alpha/beta hydrolase [Micromonospora sp. WMMA1976]	Micromonospora sp. WMMA1976	114	114	0.72	3e-28	0.3484	256	WP_281600224.1
Micromonosporales	alpha/beta hydrolase [Plantactinospora sp. KBS50]	Plantactinospora sp. KBS50	115	115	0.91	3e-28	0.3286	271	WP_095566291.1
Micromonosporales	alpha/beta fold hydrolase [Catellatospora coxensis]	Catellatospora coxensis	115	115	0.9	5e-28	0.3223	296	WP_203688068.1
Micromonosporales	alpha/beta hydrolase [Actinoplanes lobatus]	Actinoplanes lobatus	114	114	0.88	5e-28	0.2978	253	WP_262480149.1
Micromonosporales	alpha/beta hydrolase [Actinoplanes palleronii]	Actinoplanes palleronii	114	114	0.86	1e-27	0.3022	304	WP_239164792.1
Micromonosporales	alpha/beta hydrolase [Phytohabitans houttuyneae]	Phytohabitans houttuyneae	113	113	0.9	1e-27	0.3175	276	WP_173057181.1
Micromonosporales	alpha/beta hydrolase [Micromonospora sp. CPCC 205371]	Micromonospora sp. CPCC 205371	113	113	0.88	1e-27	0.3034	262	WP_265248826.1
Micromonosporales	alpha/beta fold hydrolase [Micromonospora sp. MH33]	Micromonospora sp. MH33	113	113	0.94	1e-27	0.3253	283	WP_107078020.1
Micromonosporales	alpha/beta fold hydrolase [Micromonospora antibiotica]	Micromonospora antibiotica	113	113	0.9	1e-27	0.3177	276	WP_208570478.1
Micromonosporales	alpha/beta hydrolase [Virgisporangium ochraceum]	Virgisporangium ochraceum	113	113	0.97	2e-27	0.3119	291	WP_203927108.1
Micromonosporales	alpha/beta hydrolase [Actinoplanes abujensis]	Actinoplanes abujensis	112	112	0.95	2e-27	0.3106	263	WP_184953768.1
Micromonosporales	alpha/beta fold hydrolase [Catellatospora vulcania]	Catellatospora vulcania	112	112	0.9	3e-27	0.3114	296	WP_155372967.1
Micromonosporales	alpha/beta hydrolase [Actinoplanes awajinensis subsp. mycoplanecinus]	Actinoplanes awajinensis subsp. mycoplanecinus	113	113	0.86	3e-27	0.3022	302	KUL22601.1
Micromonosporales	alpha/beta hydrolase [Actinoplanes awajinensis]	Actinoplanes awajinensis	112	112	0.86	3e-27	0.3022	304	WP_232345057.1
Micromonosporales	alpha/beta hydrolase [Actinoplanes globisporus]	Actinoplanes globisporus	112	112	0.94	3e-27	0.3019	298	WP_020517007.1
Micromonosporales	alpha/beta hydrolase [Actinoplanes sp. OR16]	Actinoplanes sp. OR16	112	112	0.82	4e-27	0.3454	276	WP_127550702.1
Micromonosporales	alpha/beta hydrolase [Micromonospora kangleipakensis]	Micromonospora kangleipakensis	112	112	0.96	4e-27	0.3186	286	WP_130339323.1
Micromonosporales	alpha/beta hydrolase [Asanoa ishikariensis]	Asanoa ishikariensis	111	111	0.91	6e-27	0.2943	273	WP_090795473.1
Micromonosporales	alpha/beta fold hydrolase [Actinocatenispora rupis]	Actinocatenispora rupis	111	111	0.89	6e-27	0.3162	268	WP_203655180.1
Micromonosporales	alpha/beta hydrolase [Actinoplanes ferrugineus]	Actinoplanes ferrugineus	111	111	0.89	7e-27	0.3297	275	WP_239118446.1
Micromonosporales	alpha/beta hydrolase [Polymorphospora rubra]	Polymorphospora rubra	111	111	0.94	8e-27	0.3098	294	WP_212823814.1
Micromonosporales	alpha/beta hydrolase [Hamadaea flava]	Hamadaea flava	110	110	0.89	1e-26	0.3051	263	WP_275978580.1
Micromonosporales	alpha/beta fold hydrolase [Micromonospora humida]	Micromonospora humida	110	110	0.9	2e-26	0.3213	277	MBM7080322.1
Micromonosporales	pimeloyl-ACP methyl ester carboxylesterase [Hamadaea flava]	Hamadaea flava	110	110	0.93	2e-26	0.3053	275	MCP2322345.1
Micromonosporales	alpha/beta hydrolase [Micromonospora sp. 4G51]	Micromonospora sp. 4G51	110	110	0.9	3e-26	0.3394	286	WP_109799776.1
Micromonosporales	alpha/beta hydrolase [Micromonospora sp. AKA109]	Micromonospora sp. AKA109	109	109	0.9	4e-26	0.3177	271	GHJ06112.1
Micromonosporales	alpha/beta fold hydrolase [Hamadaea sp.]	Hamadaea sp.	108	108	0.81	5e-26	0.328	261	NUO61785.1
Micromonosporales	alpha/beta fold hydrolase [Micromonospora sp. AKA109]	Micromonospora sp. AKA109	108	108	0.94	6e-26	0.309	282	WP_281894842.1
Micromonosporales	alpha/beta fold hydrolase [Micromonosporaceae bacterium]	Micromonosporaceae bacterium	108	108	0.86	6e-26	0.3156	282	MBO0867817.1
Micromonosporales	alpha/beta fold hydrolase [Micromonospora humidisoli]	Micromonospora humidisoli	108	108	0.94	7e-26	0.309	282	MBM7082913.1
Micromonosporales	alpha/beta fold hydrolase [Longispora albida]	Longispora albida	108	108	0.88	1e-25	0.3109	271	WP_018350043.1
Micromonosporales	alpha/beta fold hydrolase [Micromonospora sp. WMMD714]	Micromonospora sp. WMMD714	108	108	0.9	1e-25	0.3285	277	WP_282343629.1
Micromonosporales	alpha/beta hydrolase [Micromonospora sp. RL09-050-HVF-A]	Micromonospora sp. RL09-050-HVF-A	108	108	0.9	1e-25	0.3286	276	WP_219470315.1
Micromonosporales	alpha/beta fold hydrolase [Micromonospora humidisoli]	Micromonospora humidisoli	107	107	0.89	1e-25	0.3164	269	WP_239485230.1
Micromonosporales	alpha/beta hydrolase [Micromonospora sp. HUAS 3]	Micromonospora sp. HUAS 3	107	107	0.96	1e-25	0.322	276	WP_275029731.1
Micromonosporales	alpha/beta hydrolase [Micromonospora sp. WMMD1128]	Micromonospora sp. WMMD1128	107	107	0.95	2e-25	0.3208	277	WP_281587011.1
Micromonosporales	alpha/beta hydrolase [Actinocatenispora thailandica]	Actinocatenispora thailandica	107	107	0.92	2e-25	0.3077	271	BCJ32707.1
Micromonosporales	alpha/beta fold hydrolase [Micromonospora humida]	Micromonospora humida	107	107	0.84	2e-25	0.3176	263	WP_232378813.1
Micromonosporales	alpha/beta hydrolase [Actinoplanes aureus]	Actinoplanes aureus	107	107	0.9	3e-25	0.3127	274	WP_196414383.1
Micromonosporales	alpha/beta hydrolase [Catenuloplanes japonicus]	Catenuloplanes japonicus	106	106	0.94	3e-25	0.2951	265	WP_033342807.1
Micromonosporales	alpha/beta hydrolase [Actinocatenispora rupis]	Actinocatenispora rupis	107	107	0.93	3e-25	0.3136	286	WP_203655774.1
Micromonosporales	alpha/beta hydrolase [Actinocatenispora thailandica]	Actinocatenispora thailandica	106	106	0.91	3e-25	0.311	268	WP_203959721.1
Micromonosporales	alpha/beta hydrolase [Dactylosporangium fulvum]	Dactylosporangium fulvum	107	107	0.93	3e-25	0.3579	272	WP_259858306.1
Micromonosporales	alpha/beta hydrolase [Actinoplanes solisilvae]	Actinoplanes solisilvae	106	106	0.89	4e-25	0.3321	266	WP_127499956.1
Micromonosporales	alpha/beta hydrolase [Micromonospora chaiyaphumensis]	Micromonospora chaiyaphumensis	106	106	0.9	5e-25	0.3321	283	WP_091269694.1
Micromonosporales	alpha/beta hydrolase [Actinoplanes toevensis]	Actinoplanes toevensis	106	106	0.9	6e-25	0.3431	274	GIM98274.1
Micromonosporales	alpha/beta hydrolase [Actinoplanes toevensis]	Actinoplanes toevensis	105	105	0.9	7e-25	0.3431	273	WP_246608255.1
Micromonosporales	alpha/beta hydrolase [Dactylosporangium aurantiacum]	Dactylosporangium aurantiacum	105	105	0.93	7e-25	0.3262	277	WP_033359013.1
Micromonosporales	alpha/beta hydrolase [Micromonospora sp. WMMD975]	Micromonospora sp. WMMD975	105	105	0.95	8e-25	0.3242	277	WP_282289523.1
Micromonosporales	alpha/beta hydrolase [Actinoplanes atraurantiacus]	Actinoplanes atraurantiacus	106	106	0.93	8e-25	0.2977	284	WP_097327689.1
Micromonosporales	alpha/beta hydrolase [Polymorphospora rubra]	Polymorphospora rubra	105	105	0.94	1e-24	0.3058	291	BCJ69417.1
Micromonosporales	alpha/beta hydrolase [Micromonospora]	Micromonospora	105	105	0.9	2e-24	0.3285	283	WP_123241923.1
Micromonosporales	alpha/beta hydrolase [Polymorphospora rubra]	Polymorphospora rubra	105	105	0.94	2e-24	0.3024	281	WP_212818685.1
Micromonosporales	alpha/beta hydrolase [Micromonospora matsumotoense]	Micromonospora matsumotoense	104	104	0.9	2e-24	0.3213	277	WP_091250488.1
Micromonosporales	alpha/beta hydrolase [Micromonospora sp. WMMD980]	Micromonospora sp. WMMD980	104	104	0.95	3e-24	0.3183	278	WP_278109850.1
Micromonosporales	alpha/beta hydrolase [Actinoplanes hulinensis]	Actinoplanes hulinensis	104	104	0.86	3e-24	0.3063	295	WP_220143013.1
Micromonosporales	alpha/beta hydrolase [Pseudosporangium sp. NEAU-24]	Pseudosporangium sp. NEAU-24	103	103	0.9	4e-24	0.3029	259	WP_199513342.1
Micromonosporales	alpha/beta fold hydrolase [Actinoplanes palleronii]	Actinoplanes palleronii	104	104	0.86	8e-24	0.2911	347	WP_203825883.1
Micromonosporales	alpha/beta hydrolase [Micromonospora sp. CPCC 205371]	Micromonospora sp. CPCC 205371	103	103	0.83	1e-23	0.2993	305	MCW6006480.1
Micromonosporales	alpha/beta hydrolase [Actinoplanes palleronii]	Actinoplanes palleronii	104	104	0.86	1e-23	0.2911	357	GIE67371.1
Micromonosporales	alpha/beta hydrolase [Virgisporangium aurantiacum]	Virgisporangium aurantiacum	102	102	0.97	1e-23	0.3199	269	WP_204006064.1
Micromonosporales	alpha/beta hydrolase [Actinoplanes teichomyceticus]	Actinoplanes teichomyceticus	103	103	0.83	1e-23	0.3008	305	WP_239082416.1
Micromonosporales	alpha/beta hydrolase [Actinoplanes durhamensis]	Actinoplanes durhamensis	102	102	0.98	1e-23	0.275	296	WP_203725558.1
Micromonosporales	alpha/beta hydrolase [Phytohabitans rumicis]	Phytohabitans rumicis	102	102	0.92	2e-23	0.306	290	WP_173085622.1
Micromonosporales	alpha/beta hydrolase [Dactylosporangium sucinum]	Dactylosporangium sucinum	102	102	0.89	2e-23	0.3056	293	WP_229837108.1
Micromonosporales	alpha/beta hydrolase [Actinoplanes lichenicola]	Actinoplanes lichenicola	102	102	0.9	2e-23	0.2774	282	WP_203078689.1
Micromonosporales	pimeloyl-ACP methyl ester carboxylesterase [Actinoplanes teichomyceticus]	Actinoplanes teichomyceticus	102	102	0.83	3e-23	0.3008	326	TWG12502.1
Micromonosporales	alpha/beta hydrolase [Micromonospora ferruginea]	Micromonospora ferruginea	101	101	0.96	4e-23	0.3288	283	WP_181569932.1
Micromonosporales	alpha/beta hydrolase [Micromonospora zingiberis]	Micromonospora zingiberis	101	101	0.9	4e-23	0.3154	278	WP_131299921.1
Micromonosporales	alpha/beta fold hydrolase [Catenuloplanes indicus]	Catenuloplanes indicus	100	100	0.94	5e-23	0.2997	266	WP_307236169.1
Micromonosporales	alpha/beta hydrolase [Hamadaea sp.]	Hamadaea sp.	100	100	0.93	6e-23	0.3156	275	WP_290863228.1
Micromonosporales	alpha/beta hydrolase [Dactylosporangium vinaceum]	Dactylosporangium vinaceum	100	100	0.94	6e-23	0.3172	272	WP_246655766.1
Micromonosporales	alpha/beta hydrolase [Actinoplanes ferrugineus]	Actinoplanes ferrugineus	100	100	0.9	7e-23	0.3322	288	WP_239118596.1
Micromonosporales	alpha/beta hydrolase [Asanoa ferruginea]	Asanoa ferruginea	100	100	0.76	7e-23	0.3103	273	WP_116069530.1
Micromonosporales	alpha/beta hydrolase [Actinoplanes ovalisporus]	Actinoplanes ovalisporus	100	100	0.96	8e-23	0.3074	271	WP_203379135.1
Micromonosporales	alpha/beta hydrolase [Actinoplanes digitatis]	Actinoplanes digitatis	100	100	0.89	8e-23	0.3222	286	WP_239087140.1
Micromonosporales	alpha/beta hydrolase [Asanoa siamensis]	Asanoa siamensis	100	100	0.77	8e-23	0.2773	268	WP_203718720.1
Micromonosporales	alpha/beta hydrolase [Actinoplanes durhamensis]	Actinoplanes durhamensis	100	100	0.94	1e-22	0.2774	286	GID99902.1
Micromonosporales	alpha/beta hydrolase [Micromonospora wenchangensis]	Micromonospora wenchangensis	100	100	0.9	1e-22	0.3213	271	OWV10860.1
Micromonosporales	alpha/beta hydrolase [Actinoplanes ferrugineus]	Actinoplanes ferrugineus	100	100	0.89	1e-22	0.3321	285	GIE16429.1
Micromonosporales	alpha/beta hydrolase [Dactylosporangium matsuzakiense]	Dactylosporangium matsuzakiense	99	99	0.94	2e-22	0.3138	272	WP_261961031.1
Micromonosporales	alpha/beta hydrolase [Actinoplanes durhamensis]	Actinoplanes durhamensis	99	99	0.89	2e-22	0.3296	271	WP_203726365.1
Micromonosporales	alpha/beta hydrolase [Dactylosporangium matsuzakiense]	Dactylosporangium matsuzakiense	99	99	0.94	2e-22	0.3138	271	UWZ50070.1
Micromonosporales	alpha/beta hydrolase [Actinoplanes durhamensis]	Actinoplanes durhamensis	99	99	0.89	2e-22	0.3296	266	GIE00732.1
Micromonosporales	alpha/beta fold hydrolase [Dactylosporangium siamense]	Dactylosporangium siamense	99	99	0.94	2e-22	0.3041	270	WP_203852304.1
Micromonosporales	alpha/beta hydrolase [Micromonospora wenchangensis]	Micromonospora wenchangensis	99	99	0.9	3e-22	0.3213	282	WP_211291409.1
Micromonosporales	alpha/beta hydrolase [Micromonospora sp. CPCC 205371]	Micromonospora sp. CPCC 205371	97	97	0.57	4e-22	0.3295	229	WP_265250430.1
Micromonosporales	alpha/beta hydrolase [Actinoplanes digitatis]	Actinoplanes digitatis	98	98	0.82	7e-22	0.3253	272	WP_260415840.1
Micromonosporales	alpha/beta hydrolase [Actinoplanes bogorensis]	Actinoplanes bogorensis	98	98	0.84	8e-22	0.3164	271	WP_215792874.1
Micromonosporales	alpha/beta hydrolase [Actinoplanes sp. Pm04-4]	Actinoplanes sp. Pm04-4	98	98	0.92	8e-22	0.2822	290	WP_267566615.1
Micromonosporales	alpha/beta hydrolase [Actinoplanes sp. DH11]	Actinoplanes sp. DH11	97	97	0.81	8e-22	0.3049	269	WP_255690305.1
Micromonosporales	alpha/beta hydrolase [uncultured Actinoplanes sp.]	uncultured Actinoplanes sp.	97	97	0.84	3e-21	0.3029	300	WP_296064238.1
Micromonosporales	alpha/beta hydrolase [Asanoa hainanensis]	Asanoa hainanensis	96	96	0.91	4e-21	0.2908	273	WP_089248118.1
Micromonosporales	alpha/beta hydrolase [Actinoplanes capillaceus]	Actinoplanes capillaceus	96	96	0.95	5e-21	0.29	295	WP_204296758.1
Micromonosporales	alpha/beta hydrolase [Micromonospora sp. 15K316]	Micromonospora sp. 15K316	95	95	0.8	8e-21	0.3016	270	WP_132346369.1
Micromonosporales	alpha/beta hydrolase [Micromonospora sp. AP08]	Micromonospora sp. AP08	94	94	0.94	1e-20	0.3114	276	WP_148430644.1
Micromonosporales	alpha/beta hydrolase [Salinispora cortesiana]	Salinispora cortesiana	95	95	0.95	1e-20	0.301	287	WP_025619074.1
Micromonosporales	alpha/beta hydrolase [Actinocatenispora thailandica]	Actinocatenispora thailandica	94	94	0.82	1e-20	0.32	277	WP_203962583.1
Micromonosporales	alpha/beta hydrolase [Actinocatenispora thailandica]	Actinocatenispora thailandica	94	94	0.82	1e-20	0.32	280	BCJ36178.1
Micromonosporales	alpha/beta hydrolase [Micromonospora inositola]	Micromonospora inositola	94	94	0.8	1e-20	0.2976	270	WP_089011558.1
Micromonosporales	alpha/beta hydrolase [Micromonospora sp. AMSO31t]	Micromonospora sp. AMSO31t	94	94	0.9	1e-20	0.304	283	WP_151461102.1
Micromonosporales	alpha/beta hydrolase [Asanoa sp. WMMD1127]	Asanoa sp. WMMD1127	94	94	0.91	2e-20	0.3032	273	WP_278081828.1
Micromonosporales	alpha/beta hydrolase [Micromonospora sp. WMMA1998]	Micromonospora sp. WMMA1998	94	94	0.96	2e-20	0.3153	283	WP_281593759.1
Micromonosporales	alpha/beta hydrolase [Micromonospora sp. AMSO12t]	Micromonospora sp. AMSO12t	94	94	0.86	3e-20	0.2841	270	WP_151454353.1
Micromonosporales	alpha/beta hydrolase [Micromonospora sp. MA102]	Micromonospora sp. MA102	94	94	0.95	3e-20	0.2907	283	WP_262284643.1
Micromonosporales	alpha/beta hydrolase [Micromonospora musae]	Micromonospora musae	93	93	0.86	4e-20	0.2772	270	WP_158609364.1
Micromonosporales	alpha/beta hydrolase [Micromonospora maritima]	Micromonospora maritima	93	93	0.94	5e-20	0.2941	283	WP_174527762.1
Micromonosporales	alpha/beta fold hydrolase [Salinispora vitiensis]	Salinispora vitiensis	93	93	0.96	5e-20	0.2955	287	WP_026184823.1
Micromonosporales	alpha/beta hydrolase [Micromonospora fulviviridis]	Micromonospora fulviviridis	93	93	0.94	5e-20	0.3149	283	WP_189197819.1
Micromonosporales	alpha/beta hydrolase [Salinispora tropica]	Salinispora tropica	93	93	0.96	7e-20	0.2828	289	WP_028564808.1
Micromonosporales	alpha/beta fold hydrolase [Salinispora pacifica]	Salinispora pacifica	92	92	0.95	8e-20	0.2907	287	WP_026185544.1
Micromonosporales	alpha/beta hydrolase [Phytohabitans suffuscus]	Phytohabitans suffuscus	89	89	0.35	9e-20	0.4259	142	WP_197945840.1
Micromonosporales	hypothetical protein Psuf_015090 [Phytohabitans suffuscus]	Phytohabitans suffuscus	89	89	0.35	1e-19	0.4259	137	BCB84196.1
Micromonosporales	alpha/beta hydrolase [Micromonospora sp. WMMD998]	Micromonospora sp. WMMD998	92	92	0.94	1e-19	0.3208	277	WP_282284312.1
Micromonosporales	alpha/beta hydrolase [Salinispora arenicola]	Salinispora arenicola	92	92	0.95	1e-19	0.2872	289	NIL43837.1
Micromonosporales	Pimeloyl-ACP methyl ester carboxylesterase [Micromonospora rhizosphaerae]	Micromonospora rhizosphaerae	92	92	0.8	2e-19	0.2937	270	SCL30108.1
Micromonosporales	alpha/beta hydrolase [Asanoa hainanensis]	Asanoa hainanensis	91	91	0.86	2e-19	0.2803	270	WP_089251182.1
Micromonosporales	alpha/beta fold hydrolase [Salinispora pacifica]	Salinispora pacifica	92	92	0.95	2e-19	0.2872	287	WP_027648619.1
Micromonosporales	alpha/beta hydrolase [Actinoplanes capillaceus]	Actinoplanes capillaceus	91	91	0.87	2e-19	0.296	276	GID46466.1
Micromonosporales	alpha/beta hydrolase [Micromonospora sp. WMMA2032]	Micromonospora sp. WMMA2032	91	91	0.96	3e-19	0.3085	283	WP_099163939.1
Micromonosporales	alpha/beta hydrolase [Salinispora arenicola]	Salinispora arenicola	91	91	0.95	3e-19	0.2872	289	WP_016810428.1
Micromonosporales	alpha/beta hydrolase [Micromonospora sp. RP3T]	Micromonospora sp. RP3T	91	91	0.9	3e-19	0.3274	277	WP_107157097.1
Micromonosporales	alpha/beta hydrolase [Micromonospora musae]	Micromonospora musae	92	92	0.86	3e-19	0.2772	360	RKN18211.1
Micromonosporales	alpha/beta hydrolase [Hamadaea tsunoensis]	Hamadaea tsunoensis	91	91	0.83	3e-19	0.3268	270	WP_027341633.1
Micromonosporales	alpha/beta hydrolase [Salinispora arenicola]	Salinispora arenicola	91	91	0.95	3e-19	0.2887	289	WP_252277348.1
Micromonosporales	alpha/beta hydrolase [Actinocatenispora comari]	Actinocatenispora comari	91	91	0.84	3e-19	0.3127	277	WP_207127601.1
Micromonosporales	alpha/beta hydrolase [Micromonospora sp. WMMD882]	Micromonospora sp. WMMD882	90	90	0.9	3e-19	0.3047	277	WP_281597804.1
Micromonosporales	alpha/beta hydrolase [Salinispora arenicola]	Salinispora arenicola	91	91	0.95	3e-19	0.2872	289	WP_018791171.1
Micromonosporales	alpha/beta hydrolase [Micromonospora musae]	Micromonospora musae	90	90	0.86	3e-19	0.2734	270	WP_158609981.1
Micromonosporales	alpha/beta hydrolase [Micromonospora cremea]	Micromonospora cremea	90	90	0.86	4e-19	0.2697	270	WP_074318704.1
Micromonosporales	alpha/beta hydrolase [Micromonospora sp. WMMA1976]	Micromonospora sp. WMMA1976	91	91	0.86	4e-19	0.2694	286	WP_281600160.1
Micromonosporales	alpha/beta hydrolase [Salinispora arenicola]	Salinispora arenicola	91	91	0.95	4e-19	0.2872	289	NIL57554.1
Micromonosporales	alpha/beta hydrolase [Micromonospora aurantiaca]	Micromonospora aurantiaca	90	90	0.86	4e-19	0.2731	286	WP_230651649.1
Micromonosporales	alpha/beta hydrolase [Micromonospora musae]	Micromonospora musae	90	90	0.86	4e-19	0.2734	286	RKN32845.1
Micromonosporales	alpha/beta hydrolase [Salinispora arenicola]	Salinispora arenicola	90	90	0.95	4e-19	0.2872	289	WP_018809706.1
Micromonosporales	alpha/beta hydrolase [Salinispora arenicola]	Salinispora arenicola	90	90	0.95	5e-19	0.2872	289	WP_018908884.1
Micromonosporales	alpha/beta hydrolase [Couchioplanes caeruleus]	Couchioplanes caeruleus	90	90	0.9	5e-19	0.2873	259	WP_249610151.1
Micromonosporales	alpha/beta hydrolase [Salinispora sp. H7-4]	Salinispora sp. H7-4	90	90	0.95	7e-19	0.2759	287	WP_180198035.1
Micromonosporales	alpha/beta hydrolase [Micromonospora sp. AKA38]	Micromonospora sp. AKA38	89	89	0.94	1e-18	0.314	277	WP_281937426.1
Micromonosporales	alpha/beta hydrolase [Micromonospora]	Micromonospora	89	89	0.96	1e-18	0.3051	283	WP_091571599.1
Micromonosporales	alpha/beta hydrolase [Krasilnikovia cinnamomea]	Krasilnikovia cinnamomea	89	89	0.85	1e-18	0.2985	297	WP_130508444.1
Micromonosporales	alpha/beta hydrolase [Micromonospora sp. AMSO12t]	Micromonospora sp. AMSO12t	89	89	0.9	1e-18	0.2862	287	WP_151455521.1
Micromonosporales	alpha/beta hydrolase [Salinispora fenicalii]	Salinispora fenicalii	89	89	0.95	2e-18	0.2803	287	WP_027660738.1
Micromonosporales	alpha/beta hydrolase [Actinoplanes aksuensis]	Actinoplanes aksuensis	89	89	0.89	2e-18	0.3011	277	WP_253236630.1
Micromonosporales	alpha/beta hydrolase [Salinispora oceanensis]	Salinispora oceanensis	89	89	0.96	2e-18	0.2818	287	WP_027644723.1
Micromonosporales	alpha/beta hydrolase [Micromonospora chersina]	Micromonospora chersina	89	89	0.94	2e-18	0.308	276	WP_091318976.1
Micromonosporales	alpha/beta hydrolase [Hamadaea tsunoensis]	Hamadaea tsunoensis	88	88	0.9	3e-18	0.2847	280	WP_245601880.1
Micromonosporales	alpha/beta fold hydrolase [Salinispora mooreana]	Salinispora mooreana	88	88	0.95	4e-18	0.2687	287	WP_026189822.1
Micromonosporales	alpha/beta hydrolase [Salinispora arenicola]	Salinispora arenicola	88	88	0.95	4e-18	0.2837	289	WP_018588082.1
Micromonosporales	alpha/beta hydrolase [Actinoplanes lobatus]	Actinoplanes lobatus	88	88	0.94	5e-18	0.2838	295	WP_188125213.1
Micromonosporales	alpha/beta hydrolase [Micromonospora costi]	Micromonospora costi	87	87	0.86	5e-18	0.2669	270	WP_120782840.1
Micromonosporales	alpha/beta hydrolase [Salinispora tropica]	Salinispora tropica	87	87	0.96	7e-18	0.2759	289	WP_011904005.1
Micromonosporales	alpha/beta hydrolase [Actinocatenispora thailandica]	Actinocatenispora thailandica	87	87	0.89	7e-18	0.3	293	WP_203964717.1
Micromonosporales	pimeloyl-ACP methyl ester carboxylesterase [Micromonospora sp. 1209]	Micromonospora sp. 1209	87	87	0.96	7e-18	0.2614	297	MDH8711550.1
Micromonosporales	alpha/beta hydrolase [Micromonospora echinofusca]	Micromonospora echinofusca	86	86	0.87	2e-17	0.2674	293	WP_208816582.1
Micromonosporales	alpha/beta hydrolase [Micromonospora sp. NBS 11-29]	Micromonospora sp. NBS 11-29	86	86	0.95	2e-17	0.2969	279	WP_089158319.1
Micromonosporales	alpha/beta hydrolase [Actinocatenispora comari]	Actinocatenispora comari	86	86	0.92	3e-17	0.2979	294	WP_207122409.1
Micromonosporales	alpha/beta hydrolase [Micromonospora sp. A3M-1-15]	Micromonospora sp. A3M-1-15	85	85	0.91	4e-17	0.3025	269	MCP3784635.1
Micromonosporales	alpha/beta hydrolase [Micromonospora terminaliae]	Micromonospora terminaliae	85	85	0.9	4e-17	0.2894	287	WP_163636827.1
Micromonosporales	alpha/beta hydrolase [Micromonospora sp. WP24]	Micromonospora sp. WP24	85	85	0.79	4e-17	0.2805	270	WP_187398922.1
Micromonosporales	hypothetical protein NUM_00380 [Actinocatenispora comari]	Actinocatenispora comari	85	85	0.92	4e-17	0.2979	303	GIL24783.1
Micromonosporales	alpha/beta fold hydrolase [Micromonospora rubida]	Micromonospora rubida	85	85	0.95	5e-17	0.2715	308	WP_161689683.1
Micromonosporales	alpha/beta hydrolase [unclassified Micromonospora]	unclassified Micromonospora	85	85	0.95	5e-17	0.2823	309	WP_117667842.1
Micromonosporales	alpha/beta hydrolase [Actinoplanes sp. Pm04-4]	Actinoplanes sp. Pm04-4	85	85	0.89	6e-17	0.2867	277	WP_267570158.1
Micromonosporales	alpha/beta hydrolase [Actinoplanes hotanensis]	Actinoplanes hotanensis	84	84	0.89	6e-17	0.2721	277	WP_251796242.1
Micromonosporales	alpha/beta hydrolase [Micromonospora sp. WP24]	Micromonospora sp. WP24	85	85	0.79	7e-17	0.2805	293	TYB96020.1
Micromonosporales	alpha/beta hydrolase [Micromonospora sp. ATA51]	Micromonospora sp. ATA51	82	82	0.63	9e-17	0.3265	199	WP_255543739.1
Micromonosporales	alpha/beta hydrolase [Micromonospora pallida]	Micromonospora pallida	84	84	0.94	1e-16	0.2676	289	WP_091643021.1
Micromonosporales	alpha/beta hydrolase [Micromonospora sp. NBRC 101691]	Micromonospora sp. NBRC 101691	84	84	0.97	1e-16	0.2664	287	WP_285792100.1
Micromonosporales	alpha/beta hydrolase [Asanoa sp. WMMD1127]	Asanoa sp. WMMD1127	84	84	0.89	1e-16	0.2718	285	WP_278078619.1
Micromonosporales	alpha/beta hydrolase [Actinoplanes polyasparticus]	Actinoplanes polyasparticus	84	84	0.8	1e-16	0.2903	277	WP_221374182.1
Micromonosporales	alpha/beta hydrolase [uncultured Actinoplanes sp.]	uncultured Actinoplanes sp.	84	84	0.97	1e-16	0.2968	294	WP_296068033.1
Micromonosporales	alpha/beta hydrolase [Asanoa hainanensis]	Asanoa hainanensis	84	84	0.9	1e-16	0.2599	289	WP_179266521.1
Micromonosporales	alpha/beta fold hydrolase [Catenuloplanes nepalensis]	Catenuloplanes nepalensis	83	83	0.89	1e-16	0.3026	269	WP_306828609.1
Micromonosporales	alpha/beta hydrolase [Micromonospora inyonensis]	Micromonospora inyonensis	84	84	0.97	1e-16	0.2781	334	WP_245714929.1
Micromonosporales	alpha/beta hydrolase [Micromonospora sp. A3M-1-15]	Micromonospora sp. A3M-1-15	84	84	0.91	2e-16	0.3025	348	WP_256566694.1
Micromonosporales	alpha/beta hydrolase [Salinispora mooreana]	Salinispora mooreana	83	83	0.95	2e-16	0.2734	287	AKG06369.1
Micromonosporales	alpha/beta hydrolase [Allocatelliglobosispora scoriae]	Allocatelliglobosispora scoriae	83	83	0.94	2e-16	0.2803	294	WP_184830979.1
Micromonosporales	hypothetical protein Misp04_61180 [Micromonospora sp. NBRC 101691]	Micromonospora sp. NBRC 101691	83	83	0.97	3e-16	0.2649	288	GLY26387.1
Micromonosporales	alpha/beta hydrolase [Catellatospora paridis]	Catellatospora paridis	82	82	0.95	4e-16	0.2526	274	WP_230689880.1
Micromonosporales	alpha/beta hydrolase [Actinoplanes brasiliensis]	Actinoplanes brasiliensis	82	82	0.94	6e-16	0.2699	294	WP_133878019.1
Micromonosporales	alpha/beta hydrolase [Actinoplanes aksuensis]	Actinoplanes aksuensis	79	79	0.43	2e-15	0.4122	201	MCO8270649.1
Micromonosporales	alpha/beta hydrolase [Rhizocola hellebori]	Rhizocola hellebori	79	79	0.41	2e-15	0.3798	194	WP_203912065.1
Micromonosporales	alpha/beta hydrolase [Hamadaea tsunoensis]	Hamadaea tsunoensis	79	79	0.86	2e-15	0.2814	245	WP_027346779.1
Micromonosporales	pimeloyl-ACP methyl ester carboxylesterase [Actinoplanes lutulentus]	Actinoplanes lutulentus	80	80	0.9	3e-15	0.3285	293	RAK35726.1
Micromonosporales	alpha/beta hydrolase [Actinoplanes lutulentus]	Actinoplanes lutulentus	80	80	0.9	3e-15	0.3285	282	WP_220091382.1
Micromonosporales	alpha/beta hydrolase [Micromonospora kangleipakensis]	Micromonospora kangleipakensis	77	77	0.38	4e-15	0.3761	186	WP_130334713.1
Micromonosporales	alpha/beta hydrolase [Micromonospora sp. WMMD712]	Micromonospora sp. WMMD712	80	80	0.97	5e-15	0.2633	315	WP_282326488.1
Micromonosporales	alpha/beta hydrolase [Micromonospora echinospora]	Micromonospora echinospora	79	79	0.97	5e-15	0.2632	287	WP_197701853.1
Micromonosporales	alpha/beta hydrolase [Actinoplanes lutulentus]	Actinoplanes lutulentus	79	79	0.89	6e-15	0.3272	275	WP_260329944.1
Micromonosporales	alpha/beta hydrolase [Micromonospora sp. TP-A0468]	Micromonospora sp. TP-A0468	79	79	0.94	8e-15	0.2745	308	WP_229402123.1
Micromonosporales	alpha/beta hydrolase [Micromonospora sp. WMMD956]	Micromonospora sp. WMMD956	79	79	0.98	8e-15	0.2727	315	WP_278135895.1
Micromonosporales	alpha/beta hydrolase [Dactylosporangium matsuzakiense]	Dactylosporangium matsuzakiense	78	78	0.9	1e-14	0.3261	275	UWZ49616.1
Micromonosporales	alpha/beta hydrolase [Micromonospora carbonacea]	Micromonospora carbonacea	79	79	0.97	1e-14	0.2633	315	WP_178065045.1
Micromonosporales	alpha/beta hydrolase [Dactylosporangium matsuzakiense]	Dactylosporangium matsuzakiense	78	78	0.9	1e-14	0.3261	281	WP_261964895.1
Micromonosporales	Pimeloyl-ACP methyl ester carboxylesterase [Micromonospora echinospora]	Micromonospora echinospora	78	78	0.97	2e-14	0.2616	288	SCF41276.1
Micromonosporales	alpha/beta hydrolase [Micromonospora rhizosphaerae]	Micromonospora rhizosphaerae	77	77	0.73	2e-14	0.2771	247	WP_176731786.1
Micromonosporales	alpha/beta hydrolase [Dactylosporangium sp. AC04546]	Dactylosporangium sp. AC04546	74	74	0.5	4e-14	0.3268	169	MCG3434730.1
Micromonosporales	alpha/beta hydrolase [Micromonospora echinospora]	Micromonospora echinospora	76	76	0.94	5e-14	0.2628	276	OZV78882.1
Micromonosporales	Pimeloyl-ACP methyl ester carboxylesterase [Micromonospora haikouensis]	Micromonospora haikouensis	77	77	0.97	6e-14	0.2633	315	SCE97076.1
Micromonosporales	hypothetical protein AMIS_43900 [Actinoplanes missouriensis 431]	Actinoplanes missouriensis 431	76	76	0.97	6e-14	0.2805	292	BAL89610.1
Micromonosporales	alpha/beta fold hydrolase [Actinoplanes brasiliensis]	Actinoplanes brasiliensis	72	72	0.38	8e-14	0.4	106	WP_239080573.1
Micromonosporales	alpha/beta hydrolase [Micromonospora chalcea]	Micromonospora chalcea	74	74	0.49	1e-13	0.2895	202	RQX38403.1
Micromonosporales	alpha/beta hydrolase [Micromonospora carbonacea]	Micromonospora carbonacea	76	76	0.97	1e-13	0.26	315	WP_074473192.1
Micromonosporales	alpha/beta hydrolase [Dactylosporangium matsuzakiense]	Dactylosporangium matsuzakiense	74	74	0.9	2e-13	0.3188	281	WP_271190260.1
Micromonosporales	alpha/beta hydrolase [Actinoplanes missouriensis]	Actinoplanes missouriensis	74	74	0.94	3e-13	0.2784	278	WP_231859404.1
Micromonosporales	alpha/beta hydrolase [Asanoa sp. WMMD1127]	Asanoa sp. WMMD1127	74	74	0.78	5e-13	0.2739	272	WP_278078642.1
Micromonosporales	alpha/beta hydrolase [Dactylosporangium vinaceum]	Dactylosporangium vinaceum	74	74	0.9	5e-13	0.3261	284	WP_246656379.1
Micromonosporales	alpha/beta hydrolase [Dactylosporangium sp. AC04546]	Dactylosporangium sp. AC04546	71	71	0.49	8e-13	0.3245	167	WP_255781566.1
Micromonosporales	alpha/beta hydrolase [Micromonospora terminaliae]	Micromonospora terminaliae	73	73	0.94	8e-13	0.2544	320	WP_154226482.1
Micromonosporales	alpha/beta hydrolase [Micromonospora sp. KC207]	Micromonospora sp. KC207	73	73	0.95	9e-13	0.2594	315	WP_132402084.1
Micromonosporales	alpha/beta fold hydrolase [Actinoplanes aksuensis]	Actinoplanes aksuensis	71	71	0.39	1e-12	0.4	189	WP_256516211.1
Micromonosporales	alpha/beta hydrolase [Micromonospora coriariae]	Micromonospora coriariae	70	70	0.72	3e-12	0.2632	242	WP_157743302.1
Micromonosporales	alpha/beta hydrolase [Actinoplanes polyasparticus]	Actinoplanes polyasparticus	66	66	0.23	5e-12	0.4366	81	WP_221379144.1
Micromonosporales	alpha/beta fold hydrolase [Micromonospora]	Micromonospora	70	70	0.94	8e-12	0.2621	315	WP_052503979.1
Micromonosporales	pimeloyl-ACP methyl ester carboxylesterase [Catellatospora citrea]	Catellatospora citrea	70	70	0.94	1e-11	0.2508	308	RKE10330.1
Micromonosporales	alpha/beta fold hydrolase [Micromonospora qiuiae]	Micromonospora qiuiae	68	68	0.51	1e-11	0.3519	179	WP_204038031.1
Micromonosporales	hypothetical protein Vqi01_54870 [Micromonospora qiuiae]	Micromonospora qiuiae	68	68	0.51	1e-11	0.3519	180	GIJ30325.1
Micromonosporales	hypothetical protein Cci01nite_42590 [Catellatospora citrea]	Catellatospora citrea	70	70	0.94	1e-11	0.2484	334	GIF99165.1
Micromonosporales	Pimeloyl-ACP methyl ester carboxylesterase [Asanoa hainanensis]	Asanoa hainanensis	69	69	0.81	2e-11	0.257	255	SNT65409.1
Micromonosporales	alpha/beta fold hydrolase [Micromonospora carbonacea]	Micromonospora carbonacea	69	69	0.95	3e-11	0.2628	315	QLK00758.1
Micromonosporales	alpha/beta fold hydrolase [Micromonospora haikouensis]	Micromonospora haikouensis	68	68	0.89	4e-11	0.2572	300	WP_256091995.1
Micromonosporales	alpha/beta fold hydrolase [unclassified Micromonospora]	unclassified Micromonospora	68	68	0.94	6e-11	0.2621	315	WP_077939817.1
Micromonosporales	alpha/beta hydrolase [Rhizocola hellebori]	Rhizocola hellebori	68	68	0.96	6e-11	0.2416	291	WP_203908585.1
Micromonosporales	pimeloyl-ACP methyl ester carboxylesterase [Micromonospora polyrhachis]	Micromonospora polyrhachis	68	68	0.91	6e-11	0.2527	291	MBB4959689.1
Micromonosporales	alpha/beta hydrolase [Micromonospora polyrhachis]	Micromonospora polyrhachis	66	66	0.9	2e-10	0.25	277	WP_246447440.1
Micromonosporales	alpha/beta hydrolase [Catellatospora citrea]	Catellatospora citrea	65	65	0.8	4e-10	0.25	263	WP_239165555.1
Micromonosporales	alpha/beta fold hydrolase [Micromonosporaceae bacterium]	Micromonosporaceae bacterium	65	65	0.88	5e-10	0.2698	291	MPZ25044.1
Micromonosporales	alpha/beta hydrolase [Dactylosporangium sp. AC04546]	Dactylosporangium sp. AC04546	65	127	0.61	7e-10	0.4167	355	MCG3432703.1
Micromonosporales	alpha/beta hydrolase [Catellatospora bangladeshensis]	Catellatospora bangladeshensis	64	64	0.96	1e-09	0.273	297	GIF84147.1
Micromonosporales	alpha/beta hydrolase [Actinoplanes sp. DH11]	Actinoplanes sp. DH11	62	62	0.93	3e-09	0.2804	271	WP_255689573.1
Micromonosporales	alpha/beta hydrolase [Dactylosporangium sp. AC04546]	Dactylosporangium sp. AC04546	62	119	0.56	6e-09	0.3827	341	WP_255780956.1
Micromonosporales	alpha/beta hydrolase [Catellatospora chokoriensis]	Catellatospora chokoriensis	62	62	0.91	6e-09	0.2441	297	GIF87874.1
Micromonosporales	alpha/beta hydrolase [Dactylosporangium sp. AC04546]	Dactylosporangium sp. AC04546	61	61	0.8	1e-08	0.2745	273	WP_238013024.1
Micromonosporales	alpha/beta hydrolase [Phytohabitans suffuscus]	Phytohabitans suffuscus	58	58	0.23	2e-08	0.4028	144	WP_173161752.1
Micromonosporales	alpha/beta hydrolase [Catellatospora coxensis]	Catellatospora coxensis	60	60	0.88	3e-08	0.2527	362	WP_203698395.1
Micromonosporales	hypothetical protein [Allorhizocola rhizosphaerae]	Allorhizocola rhizosphaerae	56	56	0.17	3e-08	0.4038	90	WP_211588852.1
Micromonosporales	alpha/beta hydrolase [Micromonospora terminaliae]	Micromonospora terminaliae	59	59	0.81	3e-08	0.251	276	WP_244317234.1
Micromonosporales	alpha/beta fold hydrolase [Micromonospora rhizosphaerae]	Micromonospora rhizosphaerae	56	56	0.24	4e-08	0.3494	111	WP_141715227.1
Micromonosporales	prolyl aminopeptidase [Actinoplanes maris]	Actinoplanes maris	58	58	0.91	7e-08	0.261	322	WP_284046724.1
Micromonosporales	alpha/beta hydrolase [Plantactinospora sp. KBS50]	Plantactinospora sp. KBS50	56	56	0.23	9e-08	0.3333	116	WP_232534073.1
Micromonosporales	alpha/beta hydrolase [Micromonospora arborensis]	Micromonospora arborensis	58	58	0.42	9e-08	0.3488	266	WP_110566757.1
Micromonosporales	alpha/beta fold hydrolase [Phytohabitans suffuscus]	Phytohabitans suffuscus	58	58	0.57	9e-08	0.3	282	WP_173154422.1
Micromonosporales	alpha/beta hydrolase [Actinoplanes sp. NBRC 103695]	Actinoplanes sp. NBRC 103695	58	58	0.65	1e-07	0.2837	292	WP_285689318.1
Micromonosporales	alpha/beta hydrolase [Actinocatenispora comari]	Actinocatenispora comari	57	57	0.38	1e-07	0.3217	258	WP_225918671.1
Micromonosporales	alpha/beta hydrolase [Dactylosporangium sucinum]	Dactylosporangium sucinum	58	58	0.8	1e-07	0.2667	273	WP_190249598.1
Micromonosporales	hypothetical protein NUM_36080 [Actinocatenispora comari]	Actinocatenispora comari	57	57	0.38	1e-07	0.3217	261	GIL28354.1
Micromonosporales	alpha/beta hydrolase [Actinocatenispora rupis]	Actinocatenispora rupis	57	57	0.38	2e-07	0.3478	260	WP_203662249.1
Micromonosporales	alpha/beta hydrolase [Catellatospora sp. TT07R-123]	Catellatospora sp. TT07R-123	57	57	0.87	3e-07	0.2535	325	WP_212823677.1
Micromonosporales	alpha/beta hydrolase [Actinoplanes consettensis]	Actinoplanes consettensis	57	57	0.43	3e-07	0.3359	261	WP_212997382.1
Micromonosporales	alpha/beta hydrolase [Actinocatenispora sera]	Actinocatenispora sera	56	56	0.37	3e-07	0.3707	266	WP_030448557.1
Micromonosporales	alpha/beta hydrolase [Actinoplanes sp. OR16]	Actinoplanes sp. OR16	57	57	0.36	4e-07	0.359	311	BBH67737.1
Micromonosporales	alpha/beta hydrolase [Actinoplanes globisporus]	Actinoplanes globisporus	56	56	0.86	4e-07	0.2509	298	WP_020509113.1
Micromonosporales	alpha/beta hydrolase [Actinoplanes consettensis]	Actinoplanes consettensis	56	56	0.43	5e-07	0.3359	287	GIM71356.1
Micromonosporales	alpha/beta hydrolase [Catellatospora methionotrophica]	Catellatospora methionotrophica	56	56	0.36	5e-07	0.3504	354	WP_166384391.1
Micromonosporales	alpha/beta hydrolase [Actinoplanes sp. L3-i22]	Actinoplanes sp. L3-i22	56	56	0.36	5e-07	0.3534	334	WP_255658609.1
Micromonosporales	alpha/beta hydrolase [Catellatospora chokoriensis]	Catellatospora chokoriensis	56	56	0.77	5e-07	0.2442	263	WP_239120378.1
Micromonosporales	alpha/beta hydrolase [Catellatospora methionotrophica]	Catellatospora methionotrophica	55	55	0.37	6e-07	0.3596	230	WP_166385226.1
Micromonosporales	alpha/beta hydrolase [Actinoplanes sp. OR16]	Actinoplanes sp. OR16	56	56	0.36	6e-07	0.359	329	WP_127548914.1
Micromonosporales	alpha/beta hydrolase [Actinocatenispora comari]	Actinocatenispora comari	56	56	0.37	6e-07	0.3621	266	WP_207123890.1
Micromonosporales	hypothetical protein Cch02nite_36770 [Catellatospora chokoriensis]	Catellatospora chokoriensis	54	54	0.4	8e-07	0.314	187	GIF90233.1
Micromonosporales	alpha/beta fold hydrolase [Catellatospora chokoriensis]	Catellatospora chokoriensis	54	54	0.4	9e-07	0.314	185	WP_191839785.1
Micromonosporales	alpha/beta hydrolase [Actinoplanes deccanensis]	Actinoplanes deccanensis	55	55	0.56	1e-06	0.2935	295	WP_239169307.1
Micromonosporales	alpha/beta hydrolase [Dactylosporangium vinaceum]	Dactylosporangium vinaceum	55	55	0.86	1e-06	0.2679	290	WP_223104608.1
Micromonosporales	alpha/beta hydrolase [Actinoplanes deccanensis]	Actinoplanes deccanensis	55	55	0.56	1e-06	0.2935	306	GID78525.1
Micromonosporales	alpha/beta hydrolase [Hamadaea flava]	Hamadaea flava	55	55	0.51	1e-06	0.3195	277	WP_253749981.1
Micromonosporales	alpha/beta hydrolase [Actinoplanes atraurantiacus]	Actinoplanes atraurantiacus	55	55	0.83	1e-06	0.2581	346	WP_097320051.1
Propionibacteriales	alpha/beta hydrolase [Microlunatus sagamiharensis]	Microlunatus sagamiharensis	262	262	0.93	3e-85	0.4894	289	WP_091074192.1
Propionibacteriales	Pimeloyl-ACP methyl ester carboxylesterase [Microlunatus sagamiharensis]	Microlunatus sagamiharensis	262	262	0.93	3e-85	0.4894	290	SDU91383.1
Propionibacteriales	alpha/beta hydrolase [Nocardioides islandensis]	Nocardioides islandensis	251	251	0.95	6e-81	0.4642	288	WP_194706643.1
Propionibacteriales	alpha/beta hydrolase [Marmoricola mangrovicus]	Marmoricola mangrovicus	251	251	0.94	9e-81	0.493	289	WP_121806365.1
Propionibacteriales	pimeloyl-ACP methyl ester carboxylesterase [Microlunatus antarcticus]	Microlunatus antarcticus	247	247	0.94	3e-79	0.4632	289	MBB3327704.1
Propionibacteriales	hypothetical protein [Marmoricola sp.]	Marmoricola sp.	240	240	0.95	9e-77	0.4533	289	MCW2818210.1
Propionibacteriales	hypothetical protein [Marmoricola sp.]	Marmoricola sp.	236	236	0.93	5e-75	0.4452	289	MCW2867572.1
Propionibacteriales	alpha/beta hydrolase [Nocardioidaceae bacterium]	Nocardioidaceae bacterium	236	236	0.93	6e-75	0.4523	288	MBO9520239.1
Propionibacteriales	alpha/beta fold hydrolase [Microlunatus flavus]	Microlunatus flavus	233	233	0.95	8e-74	0.4464	289	WP_091181199.1
Propionibacteriales	alpha/beta fold hydrolase [Nocardioides agariphilus]	Nocardioides agariphilus	226	226	0.94	2e-71	0.4281	288	WP_194695171.1
Propionibacteriales	alpha/beta hydrolase [Nocardioides sp.]	Nocardioides sp.	226	226	0.94	3e-71	0.4316	287	MBO0847564.1
Propionibacteriales	alpha/beta hydrolase [Nocardioidaceae bacterium]	Nocardioidaceae bacterium	225	225	0.94	8e-71	0.4196	288	MCW2758677.1
Propionibacteriales	alpha/beta fold hydrolase [uncultured Nocardioides sp.]	uncultured Nocardioides sp.	224	224	0.97	2e-70	0.4189	296	WP_297418345.1
Propionibacteriales	alpha/beta hydrolase [Nocardioides cynanchi]	Nocardioides cynanchi	224	224	0.94	2e-70	0.4196	288	WP_151083928.1
Propionibacteriales	alpha/beta hydrolase [Propionibacteriales bacterium]	Propionibacteriales bacterium	222	222	0.97	2e-69	0.4352	293	MBW8750218.1
Propionibacteriales	alpha/beta hydrolase [Nocardioides seonyuensis]	Nocardioides seonyuensis	221	221	0.91	2e-69	0.442	290	WP_135266551.1
Propionibacteriales	hypothetical protein [Nocardioides sp.]	Nocardioides sp.	219	219	0.94	4e-68	0.4514	295	MCW2813248.1
Propionibacteriales	alpha/beta hydrolase [Nocardioides iriomotensis]	Nocardioides iriomotensis	218	218	0.97	5e-68	0.4189	296	WP_129987841.1
Propionibacteriales	alpha/beta hydrolase [Nocardioides rubriscoriae]	Nocardioides rubriscoriae	218	218	0.93	7e-68	0.451	295	WP_148614768.1
Propionibacteriales	Alpha/beta hydrolase [Nocardioides sp.]	Nocardioides sp.	215	215	0.94	1e-66	0.4014	298	MCW2843899.1
Propionibacteriales	alpha/beta hydrolase [Nocardioides sp.]	Nocardioides sp.	214	214	0.93	3e-66	0.4495	296	WP_304801223.1
Propionibacteriales	Alpha/beta hydrolase [Marmoricola sp.]	Marmoricola sp.	214	214	0.96	3e-66	0.4068	303	MCW2856138.1
Propionibacteriales	alpha/beta fold hydrolase [Nocardioides luti]	Nocardioides luti	213	213	0.93	4e-66	0.4091	293	MBB6626864.1
Propionibacteriales	alpha/beta fold hydrolase [Nocardioides luti]	Nocardioides luti	213	213	0.93	7e-66	0.4056	290	WP_246416107.1
Propionibacteriales	alpha/beta hydrolase [Nocardioidaceae bacterium]	Nocardioidaceae bacterium	212	212	0.96	1e-65	0.3938	288	MBA2419369.1
Propionibacteriales	alpha/beta fold hydrolase [Nocardioides sp.]	Nocardioides sp.	212	212	0.92	1e-65	0.4386	295	MDO9495885.1
Propionibacteriales	alpha/beta hydrolase [Marmoricola endophyticus]	Marmoricola endophyticus	212	212	0.93	1e-65	0.4321	289	WP_188777616.1
Propionibacteriales	alpha/beta hydrolase [Marmoricola endophyticus]	Marmoricola endophyticus	212	212	0.93	1e-65	0.4321	291	GGF33023.1
Propionibacteriales	alpha/beta fold hydrolase [unclassified Nocardioides]	unclassified Nocardioides	212	212	0.95	2e-65	0.4014	299	WP_210438507.1
Propionibacteriales	alpha/beta hydrolase [Marmoricola pocheonensis]	Marmoricola pocheonensis	211	211	0.96	4e-65	0.4161	291	WP_183408341.1
Propionibacteriales	alpha/beta hydrolase [Nocardioidaceae bacterium]	Nocardioidaceae bacterium	211	211	0.95	5e-65	0.4164	295	MCB0907333.1
Propionibacteriales	alpha/beta hydrolase [Marmoricola pocheonensis]	Marmoricola pocheonensis	210	210	0.96	2e-64	0.4147	330	RNM11003.1
Propionibacteriales	alpha/beta fold hydrolase [Nocardioides piscis]	Nocardioides piscis	209	209	0.91	2e-64	0.422	295	WP_206062766.1
Propionibacteriales	alpha/beta hydrolase [Nocardioides sp. Soil774]	Nocardioides sp. Soil774	209	209	0.95	2e-64	0.4116	299	WP_056604852.1
Propionibacteriales	Alpha/beta hydrolase [Nocardioides sp.]	Nocardioides sp.	209	209	0.94	3e-64	0.4083	304	MCW2793002.1
Propionibacteriales	alpha/beta hydrolase [Marmoricola sp.]	Marmoricola sp.	208	208	0.93	4e-64	0.4126	298	WP_297746411.1
Propionibacteriales	alpha/beta hydrolase [Nocardioides piscis]	Nocardioides piscis	208	208	0.91	4e-64	0.422	292	QIK77364.1
Propionibacteriales	alpha/beta hydrolase [Nocardioides plantarum]	Nocardioides plantarum	208	208	0.95	5e-64	0.4377	299	WP_140009966.1
Propionibacteriales	alpha/beta hydrolase [Kribbella jiaozuonensis]	Kribbella jiaozuonensis	207	207	0.95	6e-64	0.3875	286	WP_137259387.1
Propionibacteriales	alpha/beta hydrolase [Nocardioides mesophilus]	Nocardioides mesophilus	207	207	0.94	6e-64	0.4146	295	WP_187577823.1
Propionibacteriales	alpha/beta hydrolase [Nocardioides sp. zg-1308]	Nocardioides sp. zg-1308	207	207	0.97	2e-63	0.398	303	WP_172265608.1
Propionibacteriales	alpha/beta hydrolase [Nocardioides aquaticus]	Nocardioides aquaticus	206	206	0.96	4e-63	0.3973	295	WP_246535675.1
Propionibacteriales	alpha/beta hydrolase [Nocardioides bruguierae]	Nocardioides bruguierae	206	206	0.94	4e-63	0.414	296	WP_250826046.1
Propionibacteriales	alpha/beta fold hydrolase [Propionibacteriales bacterium]	Propionibacteriales bacterium	204	204	0.96	2e-62	0.4027	298	MBA2717180.1
Propionibacteriales	alpha/beta fold hydrolase [Marmoricola solisilvae]	Marmoricola solisilvae	204	204	0.92	2e-62	0.4093	295	WP_123235018.1
Propionibacteriales	alpha/beta hydrolase [Nocardioides sp.]	Nocardioides sp.	204	204	0.94	2e-62	0.4103	298	MDP2773933.1
Propionibacteriales	alpha/beta hydrolase [Kribbella sp. VKM Ac-2575]	Kribbella sp. VKM Ac-2575	203	203	0.93	2e-62	0.4028	287	WP_133983515.1
Propionibacteriales	alpha/beta hydrolase [Kribbella soli]	Kribbella soli	202	202	0.94	5e-62	0.4	288	WP_130448903.1
Propionibacteriales	alpha/beta hydrolase [Nocardioides baculatus]	Nocardioides baculatus	202	202	0.93	6e-62	0.3875	296	WP_201940280.1
Propionibacteriales	alpha/beta fold hydrolase [Nocardioides zhouii]	Nocardioides zhouii	202	202	0.94	8e-62	0.4069	296	WP_129425444.1
Propionibacteriales	alpha/beta fold hydrolase [unclassified Nocardioides]	unclassified Nocardioides	202	202	0.94	1e-61	0.4103	294	WP_056154079.1
Propionibacteriales	alpha/beta hydrolase fold protein [Marmoricola sp.]	Marmoricola sp.	202	202	0.92	2e-61	0.4021	305	MCW2784367.1
Propionibacteriales	alpha/beta hydrolase [Nocardioides sp. zg-1228]	Nocardioides sp. zg-1228	201	201	0.96	2e-61	0.3784	299	WP_186340626.1
Propionibacteriales	alpha/beta hydrolase [Kribbella monticola]	Kribbella monticola	201	201	0.93	3e-61	0.3922	287	WP_112238774.1
Propionibacteriales	alpha/beta hydrolase [Kribbellaceae bacterium]	Kribbellaceae bacterium	200	200	0.94	4e-61	0.3895	287	NUR98455.1
Propionibacteriales	alpha/beta hydrolase [Nocardioides sp. URHA0032]	Nocardioides sp. URHA0032	199	199	0.93	1e-60	0.3887	294	WP_028637450.1
Propionibacteriales	alpha/beta hydrolase [Nocardioides panacis]	Nocardioides panacis	199	199	0.93	2e-60	0.4132	296	WP_216941625.1
Propionibacteriales	alpha/beta fold hydrolase [Nocardioides marmotae]	Nocardioides marmotae	199	199	0.95	2e-60	0.4075	297	WP_171896576.1
Propionibacteriales	alpha/beta hydrolase [Nocardioidaceae bacterium]	Nocardioidaceae bacterium	199	199	0.9	2e-60	0.4036	288	MBA2464468.1
Propionibacteriales	alpha/beta hydrolase [Nocardioides sp. URHA0032]	Nocardioides sp. URHA0032	198	198	0.95	2e-60	0.3772	288	WP_028638895.1
Propionibacteriales	alpha/beta hydrolase [Nocardioides sp. AX2bis]	Nocardioides sp. AX2bis	198	198	0.96	3e-60	0.387	295	WP_236554362.1
Propionibacteriales	alpha/beta hydrolase [Nocardioidaceae bacterium]	Nocardioidaceae bacterium	198	198	0.92	3e-60	0.4128	297	MBA2444133.1
Propionibacteriales	alpha/beta hydrolase [Nocardioides potassii]	Nocardioides potassii	198	198	0.93	4e-60	0.3889	296	WP_236399342.1
Propionibacteriales	Alpha/beta hydrolase [Marmoricola sp.]	Marmoricola sp.	197	197	0.93	7e-60	0.3889	299	MCW2780764.1
Propionibacteriales	alpha/beta fold hydrolase [Nocardioides faecalis]	Nocardioides faecalis	197	197	0.95	7e-60	0.3868	293	WP_205289824.1
Propionibacteriales	alpha/beta fold hydrolase [Nocardioides faecalis]	Nocardioides faecalis	197	197	0.95	1e-59	0.3833	293	WP_213551330.1
Propionibacteriales	alpha/beta hydrolase [Kribbella sp. VKM Ac-2570]	Kribbella sp. VKM Ac-2570	196	196	0.93	1e-59	0.3922	288	WP_134115419.1
Propionibacteriales	Hydrolase, alpha/beta fold family [uncultured Nocardioidaceae bacterium]	uncultured Nocardioidaceae bacterium	196	196	0.97	3e-59	0.4214	307	CAA9323904.1
Propionibacteriales	alpha/beta hydrolase [Nocardioides acrostichi]	Nocardioides acrostichi	195	195	0.93	6e-59	0.3986	305	WP_194502950.1
Propionibacteriales	pimeloyl-ACP methyl ester carboxylesterase [Kribbella sp. VKM Ac-2573]	Kribbella sp. VKM Ac-2573	195	195	0.97	8e-59	0.3844	296	TDW54648.1
Propionibacteriales	alpha/beta hydrolase [Nocardioides]	Nocardioides	194	194	0.95	2e-58	0.3763	322	WP_082550540.1
Propionibacteriales	alpha/beta fold hydrolase [Nocardioides sp.]	Nocardioides sp.	194	194	0.93	2e-58	0.3979	298	WP_296606246.1
Propionibacteriales	alpha/beta hydrolase [Nocardioides sp. TRM66260-LWL]	Nocardioides sp. TRM66260-LWL	193	193	0.93	4e-58	0.424	303	WP_224127182.1
Propionibacteriales	alpha/beta hydrolase [Kribbella sp. VKM Ac-2573]	Kribbella sp. VKM Ac-2573	192	192	0.94	4e-58	0.3895	288	WP_134111423.1
Propionibacteriales	alpha/beta fold hydrolase [unclassified Nocardioides]	unclassified Nocardioides	193	193	0.92	4e-58	0.4078	298	WP_011757265.1
Propionibacteriales	alpha/beta hydrolase fold protein [Nocardioides sp.]	Nocardioides sp.	192	192	0.93	7e-58	0.4	295	MCW2774182.1
Propionibacteriales	alpha/beta hydrolase [Nocardioides panacisoli]	Nocardioides panacisoli	192	192	0.94	8e-58	0.3937	294	WP_219961732.1
Propionibacteriales	alpha/beta hydrolase [unclassified Nocardioides]	unclassified Nocardioides	192	192	0.92	8e-58	0.3972	296	WP_085871557.1
Propionibacteriales	alpha/beta fold hydrolase [Nocardioides sp.]	Nocardioides sp.	192	192	0.93	9e-58	0.3895	298	WP_300374031.1
Propionibacteriales	alpha/beta fold hydrolase [Nocardioides sp. T2.26MG-1]	Nocardioides sp. T2.26MG-1	192	192	0.94	9e-58	0.3979	295	WP_284536048.1
Propionibacteriales	alpha/beta fold hydrolase [Nocardioides sp.]	Nocardioides sp.	192	192	0.93	1e-57	0.3895	298	MBI2246115.1
Propionibacteriales	alpha/beta hydrolase [Nocardioides sp. Leaf307]	Nocardioides sp. Leaf307	191	191	0.95	2e-57	0.4075	299	WP_056904887.1
Propionibacteriales	alpha/beta fold hydrolase [Nocardioides sp. Leaf285]	Nocardioides sp. Leaf285	191	191	0.95	2e-57	0.4041	299	WP_056865749.1
Propionibacteriales	alpha/beta hydrolase [Nocardioides sp. P86]	Nocardioides sp. P86	190	190	0.95	6e-57	0.4041	299	MCM3514718.1
Propionibacteriales	alpha/beta hydrolase [Nocardioidaceae bacterium]	Nocardioidaceae bacterium	190	190	0.92	6e-57	0.4078	300	NUR06537.1
Propionibacteriales	pimeloyl-ACP methyl ester carboxylesterase [Kribbella sp. VKM Ac-2500]	Kribbella sp. VKM Ac-2500	189	189	0.89	8e-57	0.3875	273	TCN41678.1
Propionibacteriales	alpha/beta hydrolase [Nocardioides okcheonensis]	Nocardioides okcheonensis	189	189	0.94	1e-56	0.3724	296	WP_230444095.1
Propionibacteriales	alpha/beta fold hydrolase [Nocardioides sp. LMS-CY]	Nocardioides sp. LMS-CY	189	189	0.93	1e-56	0.3908	294	WP_215526670.1
Propionibacteriales	alpha/beta fold hydrolase [Nocardioides sp. SOB72]	Nocardioides sp. SOB72	189	189	0.93	1e-56	0.4152	308	WP_300958835.1
Propionibacteriales	alpha/beta hydrolase [Nocardioides marmotae]	Nocardioides marmotae	189	189	0.93	2e-56	0.4035	298	WP_154614280.1
Propionibacteriales	alpha/beta fold hydrolase [Nocardioides sp.]	Nocardioides sp.	188	188	0.92	2e-56	0.4007	298	MBI2245065.1
Propionibacteriales	alpha/beta fold hydrolase [Nocardioides sp. Leaf374]	Nocardioides sp. Leaf374	188	188	0.95	2e-56	0.4041	299	WP_228941145.1
Propionibacteriales	alpha/beta fold hydrolase [Nocardioides sp. GY 10113]	Nocardioides sp. GY 10113	188	188	0.95	2e-56	0.3806	293	WP_136595602.1
Propionibacteriales	alpha/beta hydrolase [Nocardioides sp. SOB77]	Nocardioides sp. SOB77	188	188	0.92	3e-56	0.4078	295	WP_300954229.1
Propionibacteriales	alpha/beta hydrolase [uncultured Nocardioides sp.]	uncultured Nocardioides sp.	187	187	0.95	5e-56	0.3904	295	WP_298518829.1
Propionibacteriales	alpha/beta hydrolase [Aeromicrobium sp.]	Aeromicrobium sp.	187	187	0.92	7e-56	0.3893	296	MCW2801156.1
Propionibacteriales	alpha/beta hydrolase [Nocardioides sp. LS1]	Nocardioides sp. LS1	187	187	0.92	7e-56	0.4064	299	WP_125038318.1
Propionibacteriales	alpha/beta hydrolase [Nocardioides ginsengisegetis]	Nocardioides ginsengisegetis	187	187	0.92	8e-56	0.3937	299	WP_182540485.1
Propionibacteriales	alpha/beta fold hydrolase [Nocardioides guangzhouensis]	Nocardioides guangzhouensis	187	187	0.95	8e-56	0.3823	297	WP_134720591.1
Propionibacteriales	alpha/beta hydrolase [Kribbella jejuensis]	Kribbella jejuensis	186	186	0.94	1e-55	0.386	287	WP_141860224.1
Propionibacteriales	pimeloyl-ACP methyl ester carboxylesterase [Nocardioides soli]	Nocardioides soli	186	186	0.93	2e-55	0.3873	294	MBB3041465.1
Propionibacteriales	alpha/beta hydrolase [Nocardioides antri]	Nocardioides antri	186	186	0.96	2e-55	0.363	292	WP_149749968.1
Propionibacteriales	alpha/beta hydrolase [Aeromicrobium sp.]	Aeromicrobium sp.	185	185	0.91	4e-55	0.4007	296	MCW2751261.1
Propionibacteriales	alpha/beta fold hydrolase [Nocardioides sp. BP30]	Nocardioides sp. BP30	185	185	0.93	5e-55	0.3922	294	WP_280607978.1
Propionibacteriales	alpha/beta hydrolase [Nocardioidaceae bacterium]	Nocardioidaceae bacterium	185	185	0.95	5e-55	0.3793	297	MBA2699135.1
Propionibacteriales	alpha/beta hydrolase [Nocardioides sp.]	Nocardioides sp.	185	185	0.94	6e-55	0.3793	296	MCY7400576.1
Propionibacteriales	alpha/beta fold hydrolase [Nocardioides sp. Soil805]	Nocardioides sp. Soil805	184	184	0.92	7e-55	0.3893	299	WP_056925131.1
Propionibacteriales	alpha/beta fold hydrolase [Nocardioides panaciterrulae]	Nocardioides panaciterrulae	184	184	0.92	7e-55	0.386	300	WP_179664811.1
Propionibacteriales	alpha/beta hydrolase [unclassified Kribbella]	unclassified Kribbella	183	183	0.85	9e-55	0.3915	261	WP_255511304.1
Propionibacteriales	alpha/beta hydrolase [Nocardioides mangrovi]	Nocardioides mangrovi	184	184	0.92	1e-54	0.3808	294	WP_224122081.1
Propionibacteriales	alpha/beta fold hydrolase [Nocardioides ungokensis]	Nocardioides ungokensis	183	183	0.94	2e-54	0.3772	297	WP_180935574.1
Propionibacteriales	alpha/beta hydrolase [Kribbella qitaiheensis]	Kribbella qitaiheensis	182	182	0.95	3e-54	0.3958	287	WP_185445778.1
Propionibacteriales	alpha/beta fold hydrolase [Nocardioides sp. URHA0020]	Nocardioides sp. URHA0020	182	182	0.92	4e-54	0.3972	295	WP_036506574.1
Propionibacteriales	alpha/beta hydrolase [Nocardioides sp.]	Nocardioides sp.	182	182	0.92	5e-54	0.3979	297	MCY7395421.1
Propionibacteriales	alpha/beta hydrolase [Nocardioides immobilis]	Nocardioides immobilis	182	182	0.96	6e-54	0.3699	292	WP_118925041.1
Propionibacteriales	alpha/beta hydrolase [Nocardioides psychrotolerans]	Nocardioides psychrotolerans	182	182	0.96	8e-54	0.3932	297	WP_091112964.1
Propionibacteriales	alpha/beta hydrolase [Nocardioides flavescens]	Nocardioides flavescens	182	182	0.93	8e-54	0.3825	298	WP_202388453.1
Propionibacteriales	alpha/beta fold hydrolase [Nocardioides flavescens]	Nocardioides flavescens	182	182	0.93	8e-54	0.3838	295	MXG91902.1
Propionibacteriales	alpha/beta fold hydrolase [Nocardioides sp. IC4_145]	Nocardioides sp. IC4_145	181	181	0.92	1e-53	0.3972	295	WP_166190930.1
Propionibacteriales	alpha/beta fold hydrolase [Nocardioides sp. Iso805N]	Nocardioides sp. Iso805N	181	181	0.92	1e-53	0.4007	294	WP_157417503.1
Propionibacteriales	alpha/beta hydrolase [Nocardioides kribbensis]	Nocardioides kribbensis	180	180	0.9	3e-53	0.4014	284	WP_227489114.1
Propionibacteriales	alpha/beta fold hydrolase [Marmoricola caldifontis]	Marmoricola caldifontis	179	179	0.92	6e-53	0.3979	300	WP_238993257.1
Propionibacteriales	alpha/beta hydrolase [Nocardioidaceae bacterium]	Nocardioidaceae bacterium	179	179	0.95	7e-53	0.3681	292	MCL2544036.1
Propionibacteriales	alpha/beta hydrolase [Nocardioides halotolerans]	Nocardioides halotolerans	179	179	0.92	8e-53	0.3808	296	WP_028651379.1
Propionibacteriales	alpha/beta fold hydrolase [Nocardioides marmotae]	Nocardioides marmotae	178	178	0.86	1e-52	0.4045	271	WP_154614621.1
Propionibacteriales	alpha/beta hydrolase [Nocardioides sp.]	Nocardioides sp.	179	179	0.93	1e-52	0.3781	294	MCB8957496.1
Propionibacteriales	alpha/beta fold hydrolase [Nocardioides sp. P86]	Nocardioides sp. P86	178	178	0.9	1e-52	0.3978	284	WP_285839219.1
Propionibacteriales	alpha/beta hydrolase [Nocardioides sp.]	Nocardioides sp.	178	178	0.92	2e-52	0.3857	295	WP_297735557.1
Propionibacteriales	alpha/beta hydrolase [Nocardioides marmotae]	Nocardioides marmotae	177	177	0.92	6e-52	0.3972	298	WP_154672232.1
Propionibacteriales	alpha/beta hydrolase [Nocardioides sp. SR21]	Nocardioides sp. SR21	176	176	0.94	2e-51	0.3902	293	WP_243056584.1
Propionibacteriales	alpha/beta fold hydrolase [Nocardioides marmotae]	Nocardioides marmotae	173	173	0.86	1e-50	0.397	271	WP_154612190.1
Propionibacteriales	alpha/beta fold hydrolase [Nocardioides soli]	Nocardioides soli	169	169	0.87	5e-49	0.3797	267	WP_221199707.1
Propionibacteriales	alpha/beta hydrolase [Nocardioides palaemonis]	Nocardioides palaemonis	169	169	0.93	6e-49	0.3681	296	WP_211730838.1
Propionibacteriales	alpha/beta hydrolase [Nocardioides terrae]	Nocardioides terrae	168	168	0.95	3e-48	0.3507	321	WP_091126271.1
Propionibacteriales	alpha/beta hydrolase [Nocardioides anomalus]	Nocardioides anomalus	167	167	0.94	4e-48	0.3728	296	WP_165227938.1
Propionibacteriales	alpha/beta hydrolase [Nocardioides sp. BGMRC 2183]	Nocardioides sp. BGMRC 2183	170	170	0.97	6e-48	0.3844	432	TYL49767.1
Propionibacteriales	alpha/beta fold hydrolase [Nocardioides sambongensis]	Nocardioides sambongensis	166	166	0.94	1e-47	0.3741	293	WP_141014562.1
Propionibacteriales	alpha/beta fold hydrolase [Nocardioides sp. CER19]	Nocardioides sp. CER19	164	164	0.92	5e-47	0.3915	294	WP_279880090.1
Propionibacteriales	alpha/beta hydrolase [Nocardioides silvaticus]	Nocardioides silvaticus	164	164	0.96	7e-47	0.3562	293	WP_146207287.1
Propionibacteriales	alpha/beta hydrolase [Nocardioidaceae bacterium]	Nocardioidaceae bacterium	162	162	0.78	8e-47	0.4034	260	MBA2456880.1
Propionibacteriales	alpha/beta hydrolase [Nocardioides silvaticus]	Nocardioides silvaticus	164	164	0.95	1e-46	0.3589	306	PWN03090.1
Propionibacteriales	alpha/beta hydrolase [Nocardioides dongkuii]	Nocardioides dongkuii	164	164	0.97	1e-46	0.3712	309	WP_220451287.1
Propionibacteriales	alpha/beta hydrolase fold protein [Nocardioides sp.]	Nocardioides sp.	159	159	0.83	1e-45	0.3945	257	MCW2795204.1
Propionibacteriales	alpha/beta hydrolase [Nocardioides dongkuii]	Nocardioides dongkuii	160	160	0.94	3e-45	0.3711	299	WP_193605749.1
Propionibacteriales	alpha/beta hydrolase [Kribbella sp. VKM Ac-2575]	Kribbella sp. VKM Ac-2575	151	151	0.85	5e-42	0.3462	285	WP_238158361.1
Propionibacteriales	alpha/beta hydrolase [Nocardioidaceae bacterium]	Nocardioidaceae bacterium	147	147	0.96	1e-40	0.3345	282	MDO9380097.1
Propionibacteriales	alpha/beta hydrolase [Actinopolymorpha alba]	Actinopolymorpha alba	144	144	0.83	2e-39	0.3622	281	WP_026257619.1
Propionibacteriales	hypothetical protein BWI15_24145 [Kribbella sp. ALI-6-A]	Kribbella sp. ALI-6-A	142	142	0.86	5e-39	0.3509	270	ONI69650.1
Propionibacteriales	alpha/beta fold hydrolase [Marmoricola sp.]	Marmoricola sp.	139	139	0.77	9e-38	0.3445	273	MBV9831116.1
Propionibacteriales	alpha/beta hydrolase fold protein [Nocardioides sp.]	Nocardioides sp.	134	134	0.69	2e-36	0.4057	214	MCW2766128.1
Propionibacteriales	alpha/beta hydrolase [Nocardioides mangrovi]	Nocardioides mangrovi	137	137	0.92	2e-36	0.331	298	WP_224122079.1
Propionibacteriales	alpha/beta hydrolase [Nocardioidaceae bacterium]	Nocardioidaceae bacterium	135	135	0.9	6e-36	0.3429	303	MBA3308629.1
Propionibacteriales	alpha/beta hydrolase [Tessaracoccus sp. HF-7]	Tessaracoccus sp. HF-7	132	132	0.86	2e-34	0.3194	300	WP_275701307.1
Propionibacteriales	alpha/beta hydrolase [Marmoricola pocheonensis]	Marmoricola pocheonensis	130	130	0.93	5e-34	0.3156	280	WP_123224305.1
Propionibacteriales	alpha/beta hydrolase [Microlunatus soli]	Microlunatus soli	130	130	0.95	5e-34	0.3264	310	WP_091524695.1
Propionibacteriales	alpha/beta hydrolase [Kribbella sp. ALI-6-A]	Kribbella sp. ALI-6-A	128	128	0.77	7e-34	0.3445	240	WP_168197363.1
Propionibacteriales	alpha/beta hydrolase [Nocardioidaceae bacterium]	Nocardioidaceae bacterium	127	127	0.71	8e-34	0.3548	222	MBA2574498.1
Propionibacteriales	alpha/beta fold hydrolase [Kribbella jiaozuonensis]	Kribbella jiaozuonensis	129	129	0.86	9e-34	0.3309	278	WP_137253905.1
Propionibacteriales	hypothetical protein AVDCRST_MAG36-2711 [uncultured Nocardioidaceae bacterium]	uncultured Nocardioidaceae bacterium	126	126	0.63	2e-33	0.398	194	CAA9361811.1
Propionibacteriales	alpha/beta fold hydrolase [Kribbella capetownensis]	Kribbella capetownensis	128	128	0.85	3e-33	0.3496	278	WP_131518509.1
Propionibacteriales	alpha/beta hydrolase [Nocardioides luti]	Nocardioides luti	127	127	0.96	5e-33	0.3209	279	WP_185254603.1
Propionibacteriales	pimeloyl-ACP methyl ester carboxylesterase [Kribbella italica]	Kribbella italica	127	127	0.78	7e-33	0.36	284	MBB5839110.1
Propionibacteriales	pimeloyl-ACP methyl ester carboxylesterase [Kribbella sp. VKM Ac-2527]	Kribbella sp. VKM Ac-2527	126	126	0.93	9e-33	0.3216	281	TDO30001.1
Propionibacteriales	alpha/beta hydrolase [Mumia flava]	Mumia flava	125	125	0.95	2e-32	0.3253	290	WP_100414556.1
Propionibacteriales	pimeloyl-ACP methyl ester carboxylesterase [Mumia flava]	Mumia flava	125	125	0.95	3e-32	0.3253	293	PJJ57057.1
Propionibacteriales	alpha/beta hydrolase [Propionibacteriaceae bacterium]	Propionibacteriaceae bacterium	125	125	0.89	4e-32	0.348	288	MCE3276130.1
Propionibacteriales	alpha/beta hydrolase [Kribbella flavida]	Kribbella flavida	125	125	0.85	5e-32	0.3514	285	WP_012921689.1
Propionibacteriales	alpha/beta hydrolase [Kribbella sp. ALI-6-A]	Kribbella sp. ALI-6-A	122	122	0.8	6e-31	0.3373	288	WP_077018449.1
Propionibacteriales	alpha/beta hydrolase [Kribbella sp. CA-293567]	Kribbella sp. CA-293567	121	121	0.85	6e-31	0.322	257	WP_270136609.1
Propionibacteriales	alpha/beta hydrolase [Kribbella albertanoniae]	Kribbella albertanoniae	122	122	0.77	7e-31	0.3333	286	WP_132411174.1
Propionibacteriales	alpha/beta hydrolase [Kribbella sp. VKM Ac-2568]	Kribbella sp. VKM Ac-2568	121	121	0.97	7e-31	0.3277	279	WP_132291035.1
Propionibacteriales	alpha/beta hydrolase [Tenggerimyces flavus]	Tenggerimyces flavus	120	120	0.91	3e-30	0.3264	279	WP_205117905.1
Propionibacteriales	alpha/beta hydrolase [unclassified Kribbella]	unclassified Kribbella	120	120	0.97	3e-30	0.3243	279	WP_132186872.1
Propionibacteriales	alpha/beta hydrolase [Nocardioides rubriscoriae]	Nocardioides rubriscoriae	119	119	0.83	7e-30	0.3203	275	WP_170285986.1
Propionibacteriales	alpha/beta hydrolase [Kribbella qitaiheensis]	Kribbella qitaiheensis	119	119	0.9	8e-30	0.3394	279	WP_185443184.1
Propionibacteriales	alpha/beta hydrolase [Kribbella sp. VKM Ac-2573]	Kribbella sp. VKM Ac-2573	118	118	0.77	1e-29	0.3147	280	WP_134103967.1
Propionibacteriales	alpha/beta hydrolase [Kribbella sp. VKM Ac-2541]	Kribbella sp. VKM Ac-2541	118	118	0.85	2e-29	0.3408	289	WP_132157587.1
Propionibacteriales	alpha/beta hydrolase [Kribbella catacumbae]	Kribbella catacumbae	117	117	0.97	2e-29	0.3289	267	WP_020389179.1
Propionibacteriales	alpha/beta hydrolase [Kribbella sindirgiensis]	Kribbella sindirgiensis	117	117	0.77	2e-29	0.3151	280	WP_131296975.1
Propionibacteriales	alpha/beta hydrolase [Kribbella speibonae]	Kribbella speibonae	117	117	0.77	3e-29	0.3193	280	WP_131462270.1
Propionibacteriales	alpha/beta hydrolase [Kribbella flavida]	Kribbella flavida	117	117	0.8	3e-29	0.3373	295	WP_012924491.1
Propionibacteriales	alpha/beta hydrolase [Nocardioides mesophilus]	Nocardioides mesophilus	114	114	0.54	3e-29	0.3869	186	WP_246456131.1
Propionibacteriales	alpha/beta hydrolase [Nocardioides salarius]	Nocardioides salarius	117	117	0.94	1e-28	0.3219	311	WP_193670224.1
Propionibacteriales	alpha/beta fold hydrolase [Kribbellaceae bacterium]	Kribbellaceae bacterium	114	114	0.75	2e-28	0.3402	221	NUR99801.1
Propionibacteriales	alpha/beta hydrolase [Friedmanniella sp.]	Friedmanniella sp.	115	115	0.86	2e-28	0.3	296	MCW2812212.1
Propionibacteriales	alpha/beta hydrolase [Nocardioides sp. zg-DK7169]	Nocardioides sp. zg-DK7169	115	115	0.91	4e-28	0.3158	292	WP_172211139.1
Propionibacteriales	alpha/beta hydrolase [Nocardioides sp. LS1]	Nocardioides sp. LS1	114	114	0.93	6e-28	0.2921	285	WP_125035499.1
Propionibacteriales	alpha/beta hydrolase [Kribbella sp. VKM Ac-2527]	Kribbella sp. VKM Ac-2527	113	113	0.74	7e-28	0.3451	249	WP_166665784.1
Propionibacteriales	alpha/beta hydrolase [Kribbella sp. VKM Ac-2541]	Kribbella sp. VKM Ac-2541	114	114	0.97	8e-28	0.2977	290	WP_132154012.1
Propionibacteriales	alpha/beta hydrolase [Kribbella catacumbae]	Kribbella catacumbae	113	113	0.94	1e-27	0.3077	275	WP_020392998.1
Propionibacteriales	alpha/beta hydrolase [Kribbella antibiotica]	Kribbella antibiotica	112	112	0.77	2e-27	0.3347	286	WP_132171864.1
Propionibacteriales	alpha/beta hydrolase [Kribbella monticola]	Kribbella monticola	112	112	0.93	2e-27	0.3121	275	WP_112246352.1
Propionibacteriales	alpha/beta hydrolase [Tessaracoccus sp.]	Tessaracoccus sp.	112	112	0.82	2e-27	0.3386	288	WP_297104129.1
Propionibacteriales	alpha/beta hydrolase [Kribbella italica]	Kribbella italica	112	112	0.72	2e-27	0.3534	269	WP_238357040.1
Propionibacteriales	alpha/beta hydrolase [Nocardioides marinisabuli]	Nocardioides marinisabuli	112	112	0.87	3e-27	0.331	305	WP_179614273.1
Propionibacteriales	alpha/beta hydrolase [Kribbella jiaozuonensis]	Kribbella jiaozuonensis	112	112	0.77	4e-27	0.3254	280	WP_137255490.1
Propionibacteriales	alpha/beta hydrolase [Kribbella albertanoniae]	Kribbella albertanoniae	112	112	0.94	4e-27	0.3147	275	WP_132401256.1
Propionibacteriales	alpha/beta hydrolase [Nocardioides gilvus]	Nocardioides gilvus	112	112	0.91	5e-27	0.2967	294	WP_110239413.1
Propionibacteriales	alpha/beta hydrolase [Nocardioides allogilvus]	Nocardioides allogilvus	111	111	0.88	6e-27	0.3123	295	WP_107705849.1
Propionibacteriales	alpha/beta hydrolase [Kribbella sp. VKM Ac-2527]	Kribbella sp. VKM Ac-2527	111	111	0.95	8e-27	0.3116	280	WP_133804193.1
Propionibacteriales	alpha/beta hydrolase [Kribbella capetownensis]	Kribbella capetownensis	110	110	0.93	8e-27	0.3066	279	TCC50244.1
Propionibacteriales	alpha/beta hydrolase [Kribbella sp. VKM Ac-2566]	Kribbella sp. VKM Ac-2566	110	110	0.77	9e-27	0.3319	280	WP_134010308.1
Propionibacteriales	alpha/beta hydrolase [Kribbella speibonae]	Kribbella speibonae	110	110	0.77	9e-27	0.3277	280	WP_131497431.1
Propionibacteriales	pimeloyl-ACP methyl ester carboxylesterase [Kribbella sp. VKM Ac-2566]	Kribbella sp. VKM Ac-2566	111	111	0.77	9e-27	0.3319	292	TDW86198.1
Propionibacteriales	alpha/beta hydrolase [Nocardioides sp. JQ2195]	Nocardioides sp. JQ2195	111	111	0.94	1e-26	0.3021	307	WP_168617893.1
Propionibacteriales	alpha/beta hydrolase [Nocardioides sp. CF8]	Nocardioides sp. CF8	111	111	0.88	1e-26	0.3123	295	WP_010832130.1
Propionibacteriales	alpha/beta hydrolase [Kribbella sp. VKM Ac-2575]	Kribbella sp. VKM Ac-2575	110	110	0.86	1e-26	0.3206	275	WP_133978331.1
Propionibacteriales	alpha/beta hydrolase [Kribbella pittospori]	Kribbella pittospori	110	110	0.93	1e-26	0.3093	284	WP_238163825.1
Propionibacteriales	alpha/beta hydrolase [Kribbella capetownensis]	Kribbella capetownensis	110	110	0.93	1e-26	0.3066	284	WP_238163044.1
Propionibacteriales	alpha/beta hydrolase [Kribbella pittospori]	Kribbella pittospori	110	110	0.85	1e-26	0.3359	273	WP_131364274.1
Propionibacteriales	alpha/beta hydrolase [Nocardioides ferulae]	Nocardioides ferulae	111	111	0.92	1e-26	0.3018	306	WP_121258565.1
Propionibacteriales	alpha/beta hydrolase [Nocardioides ganghwensis]	Nocardioides ganghwensis	110	110	0.83	1e-26	0.3413	271	WP_224745201.1
Propionibacteriales	pimeloyl-ACP methyl ester carboxylesterase [Kribbella jejuensis]	Kribbella jejuensis	110	110	0.77	2e-26	0.3156	289	TQI99693.1
Propionibacteriales	alpha/beta hydrolase [Nocardioides ganghwensis]	Nocardioides ganghwensis	110	110	0.83	2e-26	0.3413	276	WP_129453664.1
Propionibacteriales	alpha/beta hydrolase [Kribbella jejuensis]	Kribbella jejuensis	110	110	0.77	2e-26	0.3117	293	WP_238332593.1
Propionibacteriales	alpha/beta hydrolase [Nocardioides dokdonensis]	Nocardioides dokdonensis	110	110	0.87	2e-26	0.3298	298	WP_068113110.1
Propionibacteriales	dhaA [Nocardioides sp.]	Nocardioides sp.	110	110	0.84	2e-26	0.3295	293	MCW2815553.1
Propionibacteriales	alpha/beta fold hydrolase [Aeromicrobium endophyticum]	Aeromicrobium endophyticum	110	110	0.84	2e-26	0.3525	293	REK72889.1
Propionibacteriales	alpha/beta hydrolase [Kribbella sp. VKM Ac-2570]	Kribbella sp. VKM Ac-2570	109	109	0.95	2e-26	0.2949	280	WP_134123220.1
Propionibacteriales	pimeloyl-ACP methyl ester carboxylesterase [Kribbella sp. VKM Ac-2570]	Kribbella sp. VKM Ac-2570	109	109	0.95	2e-26	0.2949	284	TDW15350.1
Propionibacteriales	pimeloyl-ACP methyl ester carboxylesterase [Kribbella shirazensis]	Kribbella shirazensis	109	109	0.8	4e-26	0.3202	283	NIK60153.1
Propionibacteriales	alpha/beta fold hydrolase [Propionibacteriales bacterium]	Propionibacteriales bacterium	108	108	0.93	4e-26	0.3156	270	MPZ97584.1
Propionibacteriales	alpha/beta hydrolase [Kribbella sp. VKM Ac-2570]	Kribbella sp. VKM Ac-2570	109	109	0.77	4e-26	0.3109	280	WP_134119970.1
Propionibacteriales	alpha/beta hydrolase [Nocardioides sp.]	Nocardioides sp.	109	109	0.91	5e-26	0.3014	303	MCD6640895.1
Propionibacteriales	alpha/beta hydrolase [Kribbella soli]	Kribbella soli	108	108	0.77	8e-26	0.3193	280	WP_130450912.1
Propionibacteriales	alpha/beta hydrolase [Kribbella sp. VKM Ac-2572]	Kribbella sp. VKM Ac-2572	108	108	0.95	9e-26	0.3038	280	WP_132209015.1
Propionibacteriales	pimeloyl-ACP methyl ester carboxylesterase [Kribbella soli]	Kribbella soli	108	108	0.77	1e-25	0.3193	292	RZU01399.1
Propionibacteriales	alpha/beta hydrolase [Kribbella shirazensis]	Kribbella shirazensis	107	107	0.77	1e-25	0.3184	280	WP_167218803.1
Propionibacteriales	alpha/beta fold hydrolase [Nocardioidaceae bacterium]	Nocardioidaceae bacterium	108	108	0.94	1e-25	0.2857	294	MBA2533351.1
Propionibacteriales	alpha/beta hydrolase [Nocardioides sp. SOB77]	Nocardioides sp. SOB77	108	108	0.97	2e-25	0.2914	308	WP_300952990.1
Propionibacteriales	alpha/beta hydrolase [Kribbella sp. VKMAc-2574]	Kribbella sp. VKMAc-2574	107	107	0.77	2e-25	0.3277	280	WP_134129376.1
Propionibacteriales	alpha/beta hydrolase [Kribbella antibiotica]	Kribbella antibiotica	107	107	0.9	2e-25	0.3018	269	TDD48724.1
Propionibacteriales	pimeloyl-ACP methyl ester carboxylesterase [Kribbella sp. VKMAc-2574]	Kribbella sp. VKMAc-2574	107	107	0.77	2e-25	0.3277	292	TDW93742.1
Propionibacteriales	alpha/beta hydrolase [Kribbella antibiotica]	Kribbella antibiotica	107	107	0.9	2e-25	0.3018	267	WP_238161743.1
Propionibacteriales	alpha/beta hydrolase [Kribbella capetownensis]	Kribbella capetownensis	107	107	0.9	2e-25	0.3105	280	WP_131517012.1
Propionibacteriales	alpha/beta hydrolase [Nocardioides piscis]	Nocardioides piscis	107	107	0.89	2e-25	0.3105	306	WP_166319044.1
Propionibacteriales	Putative hydrolase [uncultured Nocardioidaceae bacterium]	uncultured Nocardioidaceae bacterium	107	107	0.96	2e-25	0.3121	300	CAA9371967.1
Propionibacteriales	pimeloyl-ACP methyl ester carboxylesterase [Kribbella sp. VKM Ac-2572]	Kribbella sp. VKM Ac-2572	107	107	0.85	3e-25	0.3065	280	TCO32888.1
Propionibacteriales	alpha/beta hydrolase [Kribbella solani]	Kribbella solani	107	107	0.9	3e-25	0.305	283	WP_184836673.1
Propionibacteriales	alpha/beta fold hydrolase [Kribbella italica]	Kribbella italica	106	106	0.94	4e-25	0.308	286	WP_184803428.1
Propionibacteriales	alpha/beta fold hydrolase [Nocardioidaceae bacterium]	Nocardioidaceae bacterium	103	103	0.51	4e-25	0.4013	166	MCB0897154.1
Propionibacteriales	alpha/beta hydrolase [Kribbella aluminosa]	Kribbella aluminosa	106	106	0.77	5e-25	0.3045	283	WP_209699744.1
Propionibacteriales	alpha/beta hydrolase [Nocardioides islandensis]	Nocardioides islandensis	106	106	0.94	6e-25	0.2935	299	MBF4764850.1
Propionibacteriales	alpha/beta hydrolase [Kribbella sp. CA-293567]	Kribbella sp. CA-293567	105	105	0.86	7e-25	0.3027	275	WP_270133380.1
Propionibacteriales	alpha/beta hydrolase fold protein [Marmoricola sp.]	Marmoricola sp.	106	106	0.93	8e-25	0.3007	298	MCW2781593.1
Propionibacteriales	alpha/beta hydrolase [Nocardioides dongkuii]	Nocardioides dongkuii	106	106	0.91	8e-25	0.2862	308	WP_182523648.1
Propionibacteriales	alpha/beta hydrolase [Kribbella qitaiheensis]	Kribbella qitaiheensis	106	106	0.94	8e-25	0.3	296	WP_185448867.1
Propionibacteriales	alpha/beta hydrolase [Kribbella turkmenica]	Kribbella turkmenica	105	105	0.91	9e-25	0.2989	280	WP_132325027.1
Propionibacteriales	alpha/beta hydrolase [Nocardioides islandensis]	Nocardioides islandensis	106	106	0.94	9e-25	0.2935	306	WP_228522101.1
Propionibacteriales	alpha/beta hydrolase [unclassified Kribbella]	unclassified Kribbella	105	105	0.77	1e-24	0.3178	266	WP_132197273.1
Propionibacteriales	alpha/beta hydrolase [Kribbella qitaiheensis]	Kribbella qitaiheensis	105	105	0.94	1e-24	0.3	300	QNE19588.1
Propionibacteriales	alpha/beta hydrolase [Nocardioides marmotae]	Nocardioides marmotae	105	105	0.93	1e-24	0.3042	305	WP_230087514.1
Propionibacteriales	alpha/beta hydrolase [Nocardioides marmotae]	Nocardioides marmotae	105	105	0.93	1e-24	0.3042	305	WP_230084492.1
Propionibacteriales	alpha/beta hydrolase [Nocardioides marmotae]	Nocardioides marmotae	105	105	0.93	1e-24	0.3042	308	WP_171896820.1
Propionibacteriales	alpha/beta fold hydrolase [Kribbella amoyensis]	Kribbella amoyensis	105	105	0.94	1e-24	0.2997	282	WP_145807110.1
Propionibacteriales	pimeloyl-ACP methyl ester carboxylesterase [Kribbella amoyensis]	Kribbella amoyensis	105	105	0.96	2e-24	0.2949	285	TWD81890.1
Propionibacteriales	alpha/beta hydrolase [Nocardioides sp. zg-1230]	Nocardioides sp. zg-1230	104	104	0.84	2e-24	0.341	276	WP_172258675.1
Propionibacteriales	alpha/beta hydrolase [Nocardioides massiliensis]	Nocardioides massiliensis	105	105	0.99	2e-24	0.2862	309	WP_068119701.1
Propionibacteriales	alpha/beta hydrolase [Kribbella monticola]	Kribbella monticola	104	104	0.95	2e-24	0.2966	296	WP_157979893.1
Propionibacteriales	alpha/beta hydrolase [Kribbella sp. VKM Ac-2569]	Kribbella sp. VKM Ac-2569	104	104	0.77	3e-24	0.3151	280	WP_130383441.1
Propionibacteriales	alpha/beta hydrolase [Nocardioides daedukensis]	Nocardioides daedukensis	104	104	0.89	3e-24	0.2993	306	WP_179503617.1
Propionibacteriales	alpha/beta hydrolase [Kribbella jejuensis]	Kribbella jejuensis	103	103	0.84	3e-24	0.3321	276	WP_141858408.1
Propionibacteriales	alpha/beta fold hydrolase [unclassified Nocardioides]	unclassified Nocardioides	104	104	0.88	4e-24	0.2939	292	WP_153322747.1
Propionibacteriales	alpha/beta hydrolase [Nocardioides ochotonae]	Nocardioides ochotonae	104	104	0.95	4e-24	0.2872	292	WP_166140439.1
Propionibacteriales	alpha/beta hydrolase [Kribbella jiaozuonensis]	Kribbella jiaozuonensis	103	103	0.9	4e-24	0.3141	280	WP_137252768.1
Propionibacteriales	alpha/beta hydrolase [Kribbella pittospori]	Kribbella pittospori	103	103	0.9	4e-24	0.3069	280	WP_131352880.1
Propionibacteriales	pimeloyl-ACP methyl ester carboxylesterase [Kribbella sp. VKM Ac-2569]	Kribbella sp. VKM Ac-2569	103	103	0.77	4e-24	0.3151	292	RZT26325.1
Propionibacteriales	alpha/beta hydrolase [Nocardioides sp. SOB44]	Nocardioides sp. SOB44	103	103	0.93	9e-24	0.3031	311	WP_302705954.1
Propionibacteriales	alpha/beta hydrolase [Kribbella sp. ALI-6-A]	Kribbella sp. ALI-6-A	102	102	0.94	1e-23	0.3127	287	WP_077012439.1
Propionibacteriales	alpha/beta hydrolase [Nocardioides mangrovi]	Nocardioides mangrovi	103	103	0.89	1e-23	0.281	306	WP_224124597.1
Propionibacteriales	alpha/beta hydrolase [Nocardioidaceae bacterium]	Nocardioidaceae bacterium	102	102	0.89	1e-23	0.305	299	MCL2542316.1
Propionibacteriales	alpha/beta hydrolase [Aeromicrobium fastidiosum]	Aeromicrobium fastidiosum	103	103	0.94	1e-23	0.3241	303	WP_129185221.1
Propionibacteriales	alpha/beta hydrolase [Kribbella soli]	Kribbella soli	102	102	0.77	1e-23	0.3224	280	WP_131343750.1
Propionibacteriales	alpha/beta hydrolase [Kribbella sp. VKM Ac-2573]	Kribbella sp. VKM Ac-2573	102	102	0.9	1e-23	0.3032	280	WP_134105350.1
Propionibacteriales	alpha/beta hydrolase [Kribbella pittospori]	Kribbella pittospori	101	101	0.8	2e-23	0.3214	259	TCC66615.1
Propionibacteriales	alpha/beta hydrolase [Nocardioides silvaticus]	Nocardioides silvaticus	101	101	0.89	4e-23	0.2883	302	WP_109697371.1
Propionibacteriales	alpha/beta hydrolase [Nocardioides cynanchi]	Nocardioides cynanchi	101	101	0.89	5e-23	0.2933	293	WP_151081590.1
Propionibacteriales	alpha/beta hydrolase [Kribbella sp. VKM Ac-2575]	Kribbella sp. VKM Ac-2575	101	101	0.95	6e-23	0.2931	296	WP_166678634.1
Propionibacteriales	pimeloyl-ACP methyl ester carboxylesterase [Kribbella sp. VKM Ac-2575]	Kribbella sp. VKM Ac-2575	101	101	0.95	6e-23	0.2931	300	TDU90199.1
Propionibacteriales	alpha/beta hydrolase [Nocardioides panacisoli]	Nocardioides panacisoli	101	101	0.94	6e-23	0.3072	301	WP_219962571.1
Propionibacteriales	alpha/beta hydrolase [Marmoricola pocheonensis]	Marmoricola pocheonensis	101	101	0.94	6e-23	0.2966	314	WP_123223377.1
Propionibacteriales	alpha/beta hydrolase [Nocardioides plantarum]	Nocardioides plantarum	100	100	0.82	8e-23	0.3035	290	WP_170215444.1
Propionibacteriales	alpha/beta hydrolase [Nocardioides alcanivorans]	Nocardioides alcanivorans	100	100	0.94	8e-23	0.2935	301	WP_235738944.1
Propionibacteriales	alpha/beta hydrolase [Kribbella sp. VKM Ac-2570]	Kribbella sp. VKM Ac-2570	100	100	0.86	9e-23	0.3295	284	WP_134121894.1
Propionibacteriales	pimeloyl-ACP methyl ester carboxylesterase [Kribbella sp. VKM Ac-2575]	Kribbella sp. VKM Ac-2575	100	100	0.85	9e-23	0.3012	280	TDU83146.1
Propionibacteriales	alpha/beta hydrolase [Nocardioides massiliensis]	Nocardioides massiliensis	100	100	0.93	1e-22	0.2881	299	WP_068125243.1
Propionibacteriales	alpha/beta hydrolase [Kribbellaceae bacterium]	Kribbellaceae bacterium	100	100	0.75	1e-22	0.2988	268	NUR98488.1
Propionibacteriales	alpha/beta hydrolase [Marmoricola sp. URHB0036]	Marmoricola sp. URHB0036	100	100	0.89	1e-22	0.2847	311	WP_027860796.1
Propionibacteriales	alpha/beta hydrolase [Nocardioides sp. GY 10113]	Nocardioides sp. GY 10113	100	100	0.89	1e-22	0.2873	317	WP_136595402.1
Propionibacteriales	alpha/beta hydrolase [Aeromicrobium endophyticum]	Aeromicrobium endophyticum	100	100	0.91	1e-22	0.2708	295	WP_119702998.1
Propionibacteriales	alpha/beta hydrolase [Marmoricola sp.]	Marmoricola sp.	100	100	0.89	1e-22	0.281	295	MCW2846211.1
Propionibacteriales	alpha/beta hydrolase [Nocardioides sp. BGMRC 2183]	Nocardioides sp. BGMRC 2183	100	100	0.95	2e-22	0.2973	310	TYL49530.1
Propionibacteriales	alpha/beta hydrolase [Kribbella soli]	Kribbella soli	99	99	0.9	3e-22	0.3032	280	WP_130444072.1
Propionibacteriales	alpha/beta hydrolase [Nocardioides sp.]	Nocardioides sp.	99	99	0.88	3e-22	0.3048	307	MDP2771977.1
Propionibacteriales	alpha/beta hydrolase [Nocardioides dongkuii]	Nocardioides dongkuii	99	99	0.87	3e-22	0.2836	306	WP_182524194.1
Propionibacteriales	alpha/beta hydrolase [Nocardioides sp. URHA0032]	Nocardioides sp. URHA0032	99	99	0.92	3e-22	0.2823	306	WP_028636984.1
Propionibacteriales	alpha/beta hydrolase [Nocardioidaceae bacterium]	Nocardioidaceae bacterium	99	99	0.92	3e-22	0.2762	310	MCB0889701.1
Propionibacteriales	alpha/beta hydrolase [Nocardioides sp. SOB72]	Nocardioides sp. SOB72	99	99	0.97	4e-22	0.2867	308	WP_300962879.1
Propionibacteriales	alpha/beta hydrolase [unclassified Kribbella]	unclassified Kribbella	99	99	0.96	5e-22	0.2981	297	WP_132187897.1
Propionibacteriales	alpha/beta hydrolase [Nocardioides stalactiti]	Nocardioides stalactiti	99	99	0.94	5e-22	0.29	302	WP_183094252.1
Propionibacteriales	alpha/beta hydrolase fold protein [Nocardioides sp.]	Nocardioides sp.	95	95	0.53	5e-22	0.3727	163	MCW2795835.1
Propionibacteriales	alpha/beta hydrolase [Nocardioides sp.]	Nocardioides sp.	99	99	0.96	5e-22	0.289	309	MDP3966697.1
Propionibacteriales	alpha/beta hydrolase [Nocardioides sp.]	Nocardioides sp.	99	99	0.96	6e-22	0.2847	310	WP_300399805.1
Propionibacteriales	alpha/beta hydrolase [Marmoricola solisilvae]	Marmoricola solisilvae	99	99	0.89	7e-22	0.2847	311	WP_123234853.1
Propionibacteriales	alpha/beta hydrolase [Kribbella sp. VKM Ac-2568]	Kribbella sp. VKM Ac-2568	98	98	0.96	9e-22	0.2981	297	WP_132296000.1
Propionibacteriales	alpha/beta hydrolase [Nocardioides szechwanensis]	Nocardioides szechwanensis	98	98	0.88	9e-22	0.3022	307	WP_091026158.1
Propionibacteriales	alpha/beta hydrolase [Aeromicrobium marinum]	Aeromicrobium marinum	98	98	0.83	1e-21	0.3059	310	WP_007079211.1
Propionibacteriales	alpha/beta fold hydrolase [Nocardioides sp.]	Nocardioides sp.	97	97	0.87	1e-21	0.3123	284	MBA3781237.1
Propionibacteriales	alpha/beta hydrolase [Kribbella sp. VKM Ac-2568]	Kribbella sp. VKM Ac-2568	97	97	0.93	1e-21	0.2905	295	WP_132284192.1
Propionibacteriales	alpha/beta hydrolase [Marmoricola sp.]	Marmoricola sp.	98	98	0.92	1e-21	0.2877	313	MBV9830532.1
Propionibacteriales	TPA: alpha/beta hydrolase [Propionibacterium sp.]	Propionibacterium sp.	97	97	0.97	1e-21	0.2626	280	HHV20737.1
Propionibacteriales	alpha/beta hydrolase [Nocardioidaceae bacterium]	Nocardioidaceae bacterium	98	98	0.96	1e-21	0.2757	306	MCB0896003.1
Propionibacteriales	alpha/beta hydrolase fold protein [Marmoricola sp.]	Marmoricola sp.	97	97	0.87	2e-21	0.291	307	MCW2762802.1
Propionibacteriales	alpha/beta hydrolase [Nocardioides sp. HDW12B]	Nocardioides sp. HDW12B	97	97	0.89	2e-21	0.2945	311	WP_166084672.1
Propionibacteriales	alpha/beta hydrolase [Nocardioides deserti]	Nocardioides deserti	97	97	0.93	2e-21	0.2958	308	WP_186345431.1
Propionibacteriales	alpha/beta hydrolase [Nocardioides caeni]	Nocardioides caeni	97	97	0.93	2e-21	0.3103	307	WP_136562266.1
Propionibacteriales	alpha/beta hydrolase [Kribbella sp. VKM Ac-2569]	Kribbella sp. VKM Ac-2569	96	96	0.9	3e-21	0.3154	276	WP_130385263.1
Propionibacteriales	alpha/beta fold hydrolase [Kribbella flavida]	Kribbella flavida	96	96	0.95	3e-21	0.3151	282	WP_012918966.1
Propionibacteriales	alpha/beta hydrolase [Friedmanniella luteola]	Friedmanniella luteola	96	96	0.89	4e-21	0.3212	276	WP_091410926.1
Propionibacteriales	alpha/beta hydrolase [Kribbella sp. CA-293567]	Kribbella sp. CA-293567	96	96	0.96	4e-21	0.2819	295	WP_270135585.1
Propionibacteriales	alpha/beta hydrolase [Kribbella aluminosa]	Kribbella aluminosa	96	96	0.96	5e-21	0.2736	301	WP_209697887.1
Propionibacteriales	alpha/beta hydrolase [Nocardioides dokdonensis]	Nocardioides dokdonensis	96	96	0.89	5e-21	0.3102	307	WP_068113024.1
Propionibacteriales	alpha/beta hydrolase [Nocardioidaceae bacterium]	Nocardioidaceae bacterium	96	96	0.89	6e-21	0.3043	306	MBO9524280.1
Propionibacteriales	alpha/beta hydrolase [Nocardioides deserti]	Nocardioides deserti	97	97	0.93	6e-21	0.2923	353	WP_222130355.1
Propionibacteriales	alpha/beta hydrolase fold protein [Nocardioides sp.]	Nocardioides sp.	96	96	0.89	8e-21	0.2796	308	MCW2774475.1
Propionibacteriales	alpha/beta hydrolase [Propionibacteriaceae bacterium]	Propionibacteriaceae bacterium	95	95	0.92	1e-20	0.2782	278	MDO5682124.1
Propionibacteriales	alpha/beta hydrolase [unclassified Kribbella]	unclassified Kribbella	95	95	0.93	1e-20	0.2872	295	WP_132189491.1
Propionibacteriales	alpha/beta hydrolase [Nocardioides sambongensis]	Nocardioides sambongensis	95	95	0.95	1e-20	0.2933	311	WP_231123801.1
Propionibacteriales	alpha/beta hydrolase [Kribbella sp. VKM Ac-2572]	Kribbella sp. VKM Ac-2572	94	94	0.77	2e-20	0.3038	252	WP_158441161.1
Propionibacteriales	alpha/beta hydrolase [Kribbella sp. VKM Ac-2571]	Kribbella sp. VKM Ac-2571	94	94	0.77	2e-20	0.3025	280	WP_238157534.1
Propionibacteriales	alpha/beta hydrolase [Nocardioides sp. J54]	Nocardioides sp. J54	95	95	0.94	2e-20	0.2887	312	WP_051486141.1
Propionibacteriales	alpha/beta hydrolase [Kribbella pittospori]	Kribbella pittospori	94	94	0.94	2e-20	0.2686	291	WP_165556134.1
Propionibacteriales	alpha/beta hydrolase [Nocardioides sp. URHA0032]	Nocardioides sp. URHA0032	94	94	0.89	2e-20	0.3164	288	WP_051548630.1
Propionibacteriales	hypothetical protein [Nocardioides gansuensis]	Nocardioides gansuensis	90	90	0.48	3e-20	0.3586	152	WP_211754558.1
Propionibacteriales	alpha/beta hydrolase fold protein [Nocardioides sp.]	Nocardioides sp.	94	94	0.87	3e-20	0.2852	308	MCW2765126.1
Propionibacteriales	alpha/beta hydrolase [Kribbella sp. VKM Ac-2571]	Kribbella sp. VKM Ac-2571	93	93	0.93	3e-20	0.2911	276	WP_133786927.1
Propionibacteriales	alpha/beta hydrolase fold protein [Nocardioides sp.]	Nocardioides sp.	94	94	0.92	3e-20	0.2807	308	MCW2797644.1
Propionibacteriales	alpha/beta hydrolase [Kribbella sindirgiensis]	Kribbella sindirgiensis	93	93	0.89	4e-20	0.2904	276	WP_131285953.1
Propionibacteriales	alpha/beta hydrolase [Kribbella pittospori]	Kribbella pittospori	94	94	0.94	4e-20	0.2677	356	TCC47355.1
Propionibacteriales	alpha/beta hydrolase [unclassified Nocardioides]	unclassified Nocardioides	94	94	0.89	4e-20	0.2847	309	WP_056159156.1
Propionibacteriales	alpha/beta hydrolase [Nocardioides luti]	Nocardioides luti	93	93	0.96	5e-20	0.2783	307	WP_185255104.1
Propionibacteriales	alpha/beta hydrolase [Nocardioides islandensis]	Nocardioides islandensis	92	92	0.92	6e-20	0.2902	272	MBF4763528.1
Propionibacteriales	alpha/beta hydrolase [Nocardioides sp.]	Nocardioides sp.	93	93	0.95	6e-20	0.3	302	WP_300642870.1
Propionibacteriales	alpha/beta hydrolase [unclassified Nocardioides]	unclassified Nocardioides	93	93	0.89	7e-20	0.2847	308	WP_085874015.1
Propionibacteriales	alpha/beta hydrolase [Nocardioides sp. J9]	Nocardioides sp. J9	93	93	0.94	7e-20	0.2852	312	WP_145726353.1
Propionibacteriales	alpha/beta hydrolase [Nocardioides marmotae]	Nocardioides marmotae	92	92	0.89	8e-20	0.2744	290	WP_154614562.1
Propionibacteriales	alpha/beta hydrolase [Nocardioides daejeonensis]	Nocardioides daejeonensis	92	92	0.95	1e-19	0.2833	306	WP_110205221.1
Propionibacteriales	alpha/beta hydrolase [Nocardioides rubriscoriae]	Nocardioides rubriscoriae	92	92	0.93	1e-19	0.2921	311	WP_148616038.1
Propionibacteriales	alpha/beta hydrolase [Kribbella soli]	Kribbella soli	92	92	0.96	1e-19	0.2857	295	WP_157996997.1
Propionibacteriales	alpha/beta fold hydrolase [Nocardioides alkalitolerans]	Nocardioides alkalitolerans	91	91	0.77	1e-19	0.3191	272	WP_028473049.1
Propionibacteriales	alpha/beta hydrolase [Nocardioides ginsengisegetis]	Nocardioides ginsengisegetis	92	92	0.88	2e-19	0.2937	305	WP_182536197.1
Propionibacteriales	pimeloyl-ACP methyl ester carboxylesterase [Kribbella soli]	Kribbella soli	92	92	0.95	2e-19	0.2875	288	RZU18558.1
Propionibacteriales	alpha/beta hydrolase [Nocardioides sp.]	Nocardioides sp.	92	92	0.93	2e-19	0.2667	308	MDN5892525.1
Propionibacteriales	alpha/beta hydrolase [Nocardioides sp.]	Nocardioides sp.	92	92	0.9	2e-19	0.2909	314	WP_292673842.1
Propionibacteriales	alpha/beta hydrolase [Kribbella sp. VKM Ac-2572]	Kribbella sp. VKM Ac-2572	91	91	0.92	2e-19	0.3069	287	WP_132211829.1
Propionibacteriales	alpha/beta hydrolase [Nocardioides sp. LS1]	Nocardioides sp. LS1	92	92	0.88	2e-19	0.29	305	WP_125037604.1
Propionibacteriales	alpha/beta hydrolase [Nocardioides marmotae]	Nocardioides marmotae	91	91	0.89	2e-19	0.2708	290	WP_154611864.1
Propionibacteriales	alpha/beta hydrolase [uncultured Nocardioides sp.]	uncultured Nocardioides sp.	91	91	0.85	2e-19	0.3205	272	WP_297417197.1
Propionibacteriales	alpha/beta hydrolase [Nocardioides faecalis]	Nocardioides faecalis	91	91	0.87	3e-19	0.3022	307	WP_205293054.1
Propionibacteriales	alpha/beta hydrolase [Kribbella sp. VKM Ac-2570]	Kribbella sp. VKM Ac-2570	90	90	0.89	4e-19	0.2857	276	WP_134122351.1
Propionibacteriales	alpha/beta hydrolase [Marmoricola sp.]	Marmoricola sp.	91	91	0.89	4e-19	0.2847	312	MCW2855021.1
Propionibacteriales	alpha/beta hydrolase [Nocardioides islandensis]	Nocardioides islandensis	90	90	0.9	4e-19	0.2857	260	WP_228521693.1
Propionibacteriales	alpha/beta hydrolase [Nocardioides sp. SR21]	Nocardioides sp. SR21	90	90	0.87	5e-19	0.2761	310	WP_243060759.1
Propionibacteriales	alpha/beta fold hydrolase [Aeromicrobium endophyticum]	Aeromicrobium endophyticum	89	89	0.78	6e-19	0.3402	266	WP_158591893.1
Propionibacteriales	alpha/beta hydrolase [Kribbella jiaozuonensis]	Kribbella jiaozuonensis	90	90	0.94	7e-19	0.2749	298	WP_137258120.1
Propionibacteriales	alpha/beta hydrolase [Kribbella shirazensis]	Kribbella shirazensis	89	89	0.9	1e-18	0.2816	280	WP_167217383.1
Propionibacteriales	alpha/beta hydrolase [Nocardioides sp.]	Nocardioides sp.	89	89	0.96	1e-18	0.2901	298	MAY96451.1
Propionibacteriales	alpha/beta hydrolase [Nocardioides marinus]	Nocardioides marinus	89	89	0.95	2e-18	0.2931	290	WP_218842685.1
Propionibacteriales	alpha/beta hydrolase [Kribbella sp. VKM Ac-2566]	Kribbella sp. VKM Ac-2566	89	89	0.9	2e-18	0.3032	276	WP_134005187.1
Propionibacteriales	pimeloyl-ACP methyl ester carboxylesterase [Nocardioides marinus]	Nocardioides marinus	89	89	0.95	2e-18	0.2931	298	NYI09769.1
Propionibacteriales	alpha/beta hydrolase [Kribbella sp. VKMAc-2574]	Kribbella sp. VKMAc-2574	89	89	0.9	2e-18	0.3032	276	WP_134125630.1
Propionibacteriales	alpha/beta hydrolase [Nocardioides sp.]	Nocardioides sp.	89	89	0.87	2e-18	0.2935	307	WP_305709975.1
Propionibacteriales	alpha/beta hydrolase [Kribbella sandramycini]	Kribbella sandramycini	88	88	0.9	2e-18	0.2996	280	WP_171677850.1
Propionibacteriales	alpha/beta hydrolase [Kribbella sandramycini]	Kribbella sandramycini	88	88	0.77	2e-18	0.2857	283	WP_171678929.1
Propionibacteriales	alpha/beta hydrolase [Propionibacteriales bacterium]	Propionibacteriales bacterium	89	89	0.88	3e-18	0.3015	313	MCX6395680.1
Propionibacteriales	alpha/beta hydrolase [Kribbella speibonae]	Kribbella speibonae	88	88	0.89	3e-18	0.2868	276	WP_131497614.1
Propionibacteriales	alpha/beta hydrolase [Kribbella speibonae]	Kribbella speibonae	88	88	0.89	3e-18	0.2909	276	WP_131460348.1
Propionibacteriales	alpha/beta hydrolase [uncultured Nocardioides sp.]	uncultured Nocardioides sp.	88	88	0.95	4e-18	0.2931	298	WP_298747157.1
Propionibacteriales	alpha/beta hydrolase [uncultured Nocardioides sp.]	uncultured Nocardioides sp.	88	88	0.96	4e-18	0.2867	298	WP_300391032.1
Propionibacteriales	alpha/beta hydrolase [Pimelobacter sp.]	Pimelobacter sp.	88	88	0.96	5e-18	0.2881	310	MAS53695.1
Propionibacteriales	alpha/beta hydrolase [uncultured Nocardioides sp.]	uncultured Nocardioides sp.	88	88	0.96	5e-18	0.2867	298	WP_300403628.1
Propionibacteriales	alpha/beta hydrolase [Marmoricola sp.]	Marmoricola sp.	88	88	0.89	5e-18	0.2664	321	MCW2787423.1
Propionibacteriales	alpha/beta hydrolase [Marmoricola sp.]	Marmoricola sp.	87	87	0.89	7e-18	0.2737	312	WP_297754880.1
Propionibacteriales	alpha/beta hydrolase [Nocardioides sp. REDSEA-S30_B4]	Nocardioides sp. REDSEA-S30_B4	87	87	0.96	7e-18	0.2867	298	WP_292603791.1
Propionibacteriales	alpha/beta hydrolase [uncultured Nocardioides sp.]	uncultured Nocardioides sp.	87	87	0.96	7e-18	0.2867	298	WP_300430358.1
Propionibacteriales	alpha/beta hydrolase [Nocardioides sp. DJM-14]	Nocardioides sp. DJM-14	87	87	0.87	8e-18	0.306	313	WP_203335875.1
Propionibacteriales	alpha/beta hydrolase [Kribbella sp. VKM Ac-2541]	Kribbella sp. VKM Ac-2541	87	87	0.93	8e-18	0.2718	299	WP_158290934.1
Propionibacteriales	alpha/beta hydrolase fold protein [Marmoricola sp.]	Marmoricola sp.	87	87	0.87	9e-18	0.2926	322	MCZ4498343.1
Propionibacteriales	alpha/beta hydrolase [Nocardioides humilatus]	Nocardioides humilatus	87	87	0.89	9e-18	0.3102	304	WP_149729421.1
Propionibacteriales	alpha/beta hydrolase [Nocardioides sp. TRM66260-LWL]	Nocardioides sp. TRM66260-LWL	87	87	0.94	9e-18	0.3074	297	WP_224126023.1
Propionibacteriales	alpha/beta hydrolase [Kribbella sp. CA-293567]	Kribbella sp. CA-293567	87	87	0.93	1e-17	0.2891	291	WP_270135802.1
Propionibacteriales	alpha/beta hydrolase [Kribbella sp. VKM Ac-2575]	Kribbella sp. VKM Ac-2575	86	86	0.77	1e-17	0.2966	252	WP_166678768.1
Propionibacteriales	alpha/beta hydrolase [Nocardioides soli]	Nocardioides soli	87	87	0.87	1e-17	0.2921	311	WP_183593981.1
Propionibacteriales	alpha/beta hydrolase [Nocardioides kongjuensis]	Nocardioides kongjuensis	87	87	0.94	1e-17	0.3034	306	WP_179725387.1
Propionibacteriales	alpha/beta hydrolase [Nocardioides sp.]	Nocardioides sp.	86	86	0.96	2e-17	0.2847	310	WP_301033728.1
Propionibacteriales	alpha/beta hydrolase [Nocardioides islandensis]	Nocardioides islandensis	86	86	0.93	2e-17	0.2882	295	MBF4765831.1
Propionibacteriales	alpha/beta hydrolase [Pimelobacter simplex]	Pimelobacter simplex	86	86	0.94	2e-17	0.2976	305	WP_203043433.1
Propionibacteriales	alpha/beta hydrolase [Nocardioides sp. LMS-CY]	Nocardioides sp. LMS-CY	86	86	0.87	2e-17	0.2921	311	WP_215524657.1
Propionibacteriales	alpha/beta hydrolase [Nocardioides sp. SYSU D00038]	Nocardioides sp. SYSU D00038	86	86	0.93	3e-17	0.2982	307	WP_205475125.1
Propionibacteriales	alpha/beta hydrolase [Nocardioides sp.]	Nocardioides sp.	86	86	0.94	3e-17	0.278	319	MCW2815898.1
Propionibacteriales	alpha/beta hydrolase [uncultured Nocardioides sp.]	uncultured Nocardioides sp.	85	85	0.96	3e-17	0.2833	298	WP_300462573.1
Propionibacteriales	alpha/beta hydrolase [Propionibacteriaceae bacterium]	Propionibacteriaceae bacterium	84	84	0.94	6e-17	0.2646	278	MDO5499786.1
Propionibacteriales	alpha/beta hydrolase [Nocardioides sp. OK12]		84	84	0.89	8e-17	0.2883	308	WP_261820596.1
Propionibacteriales	alpha/beta hydrolase [Kribbella soli]	Kribbella soli	84	84	0.9	9e-17	0.2975	276	WP_131338862.1
Propionibacteriales	alpha/beta hydrolase [Nocardioides immobilis]	Nocardioides immobilis	84	84	0.89	1e-16	0.2857	302	WP_118928460.1
Propionibacteriales	alpha/beta hydrolase [Nocardioides sp.]	Nocardioides sp.	84	84	0.88	1e-16	0.306	307	MDO9496071.1
Propionibacteriales	alpha/beta hydrolase [Nocardioides sp. IC4_145]	Nocardioides sp. IC4_145	84	84	0.92	1e-16	0.2933	308	NHC25311.1
Propionibacteriales	alpha/beta hydrolase [Nocardioides sp.]	Nocardioides sp.	82	82	0.58	2e-16	0.3229	212	WP_304805111.1
Propionibacteriales	alpha/beta hydrolase [Nocardioides panacisoli]	Nocardioides panacisoli	83	83	0.96	2e-16	0.2568	294	WP_219960754.1
Propionibacteriales	alpha/beta hydrolase [Nocardioides lianchengensis]	Nocardioides lianchengensis	84	84	0.87	2e-16	0.277	314	WP_090861028.1
Propionibacteriales	alpha/beta hydrolase [Nocardioides sp. Root190]	Nocardioides sp. Root190	83	83	0.89	2e-16	0.3055	306	WP_056758128.1
Propionibacteriales	alpha/beta hydrolase [Nocardioides nitrophenolicus]	Nocardioides nitrophenolicus	82	82	0.94	4e-16	0.2966	306	WP_204839343.1
Propionibacteriales	alpha/beta hydrolase [Nocardioides marinisabuli]	Nocardioides marinisabuli	82	82	0.89	4e-16	0.2847	308	WP_258017017.1
Propionibacteriales	alpha/beta hydrolase [Nocardioides marinisabuli]	Nocardioides marinisabuli	82	82	0.89	4e-16	0.2847	304	WP_179617568.1
Propionibacteriales	alpha/beta hydrolase [Nocardioides daeguensis]	Nocardioides daeguensis	82	82	0.94	4e-16	0.3	306	WP_218235809.1
Propionibacteriales	alpha/beta hydrolase [Nocardioides sp. SLBN-35]	Nocardioides sp. SLBN-35	82	82	0.94	4e-16	0.2966	306	WP_260806076.1
Propionibacteriales	alpha/beta hydrolase [Pimelobacter sp. 30-1]	Pimelobacter sp. 30-1	81	81	0.94	1e-15	0.3058	306	WP_215817070.1
Propionibacteriales	alpha/beta hydrolase [Nocardioides sp. QY071]	Nocardioides sp. QY071	81	81	0.94	1e-15	0.2941	306	WP_282428826.1
Propionibacteriales	alpha/beta hydrolase [Nocardioides carbamazepini]	Nocardioides carbamazepini	81	81	0.89	1e-15	0.3014	306	WP_257425933.1
Propionibacteriales	alpha/beta hydrolase [Nocardioides sp. R-C-SC26]	Nocardioides sp. R-C-SC26	80	80	0.95	2e-15	0.2931	297	WP_232679156.1
Propionibacteriales	alpha/beta hydrolase [Marmoricola ginsengisoli]	Marmoricola ginsengisoli	80	80	0.87	2e-15	0.2815	312	WP_123226946.1
Propionibacteriales	alpha/beta hydrolase [Nocardioides sp. B-3]	Nocardioides sp. B-3	77	77	0.38	2e-15	0.4146	150	WP_257953704.1
Propionibacteriales	alpha/beta hydrolase [Nocardioides halotolerans]	Nocardioides halotolerans	80	80	0.9	2e-15	0.2873	311	WP_028651580.1
Propionibacteriales	alpha/beta hydrolase [Nocardioides psychrotolerans]	Nocardioides psychrotolerans	80	80	0.9	3e-15	0.2982	307	WP_091116613.1
Propionibacteriales	alpha/beta hydrolase [Pimelobacter simplex]	Pimelobacter simplex	80	80	0.94	3e-15	0.3024	306	WP_257751636.1
Propionibacteriales	alpha/beta hydrolase [Nocardioides litoris]	Nocardioides litoris	80	80	0.94	4e-15	0.2803	310	WP_139983676.1
Propionibacteriales	hypothetical protein [Nocardioides mesophilus]	Nocardioides mesophilus	75	75	0.35	4e-15	0.3868	110	WP_246456133.1
Propionibacteriales	alpha/beta hydrolase [Nocardioides humi]	Nocardioides humi	79	79	0.94	5e-15	0.3	306	WP_141007092.1
Propionibacteriales	alpha/beta hydrolase [Nocardioides palaemonis]	Nocardioides palaemonis	79	79	0.92	5e-15	0.2898	276	WP_211730716.1
Propionibacteriales	alpha/beta hydrolase [Nocardioides antri]	Nocardioides antri	79	79	0.89	7e-15	0.2847	302	WP_149750900.1
Propionibacteriales	alpha/beta hydrolase [Auraticoccus monumenti]	Auraticoccus monumenti	79	79	0.93	7e-15	0.265	282	WP_157677012.1
Propionibacteriales	alpha/beta hydrolase [Nocardioides acrostichi]	Nocardioides acrostichi	79	79	0.88	9e-15	0.2878	297	WP_194504124.1
Propionibacteriales	alpha/beta hydrolase [Nocardioides sp.]	Nocardioides sp.	78	78	0.96	1e-14	0.2733	310	WP_300377565.1
Propionibacteriales	alpha/beta hydrolase [unclassified Nocardioides]	unclassified Nocardioides	78	78	0.89	2e-14	0.2956	312	WP_056893102.1
Propionibacteriales	alpha/beta hydrolase [Kribbella monticola]	Kribbella monticola	77	77	0.94	2e-14	0.2347	295	WP_112248435.1
Propionibacteriales	alpha/beta hydrolase [Pimelobacter simplex]	Pimelobacter simplex	77	77	0.94	2e-14	0.2852	306	WP_052138852.1
Propionibacteriales	hypothetical protein HIDPHFAB_04211 [Nocardioides sp. T2.26MG-1]	Nocardioides sp. T2.26MG-1	77	77	0.92	2e-14	0.2857	296	CAI9404590.1
Propionibacteriales	alpha/beta hydrolase [Pimelobacter simplex]	Pimelobacter simplex	77	77	0.94	3e-14	0.2955	306	WP_151577609.1
Propionibacteriales	alpha/beta hydrolase [Nocardioides sp. T2.26MG-1]	Nocardioides sp. T2.26MG-1	77	77	0.96	3e-14	0.2792	310	WP_284533364.1
Propionibacteriales	alpha/beta hydrolase [Kribbella sp. VKM Ac-2572]	Kribbella sp. VKM Ac-2572	77	77	0.92	3e-14	0.2632	303	WP_158441173.1
Propionibacteriales	alpha/beta hydrolase [Nocardioides sp.]	Nocardioides sp.	77	77	0.92	4e-14	0.274	310	WP_296603170.1
Propionibacteriales	alpha/beta hydrolase [Nocardioides halotolerans]	Nocardioides halotolerans	76	76	0.84	4e-14	0.2896	276	WP_028650472.1
Propionibacteriales	alpha/beta hydrolase [Kribbella italica]	Kribbella italica	76	76	0.93	5e-14	0.2642	290	WP_184799716.1
Propionibacteriales	alpha/beta hydrolase [Propionibacteriales bacterium]	Propionibacteriales bacterium	76	76	0.94	5e-14	0.291	308	MCX6400222.1
Propionibacteriales	alpha/beta hydrolase [Nocardioidaceae bacterium]	Nocardioidaceae bacterium	71	71	0.29	6e-14	0.4111	93	MBA2531415.1
Propionibacteriales	alpha/beta hydrolase [Kribbella sp. VKM Ac-2573]	Kribbella sp. VKM Ac-2573	76	76	0.95	9e-14	0.2671	295	WP_166679650.1
Propionibacteriales	alpha/beta hydrolase [Kribbella pittospori]	Kribbella pittospori	75	75	0.93	1e-13	0.2508	292	WP_131359769.1
Propionibacteriales	alpha/beta hydrolase [Nocardioides thalensis]	Nocardioides thalensis	75	75	0.89	1e-13	0.281	307	WP_179667491.1
Propionibacteriales	alpha/beta hydrolase [Kribbella turkmenica]	Kribbella turkmenica	75	75	0.93	1e-13	0.2525	306	TDD20896.1
Propionibacteriales	alpha/beta hydrolase [Nocardioides sp.]	Nocardioides sp.	75	75	0.94	2e-13	0.278	278	WP_304802795.1
Propionibacteriales	alpha/beta hydrolase [Nocardioides rubriscoriae]	Nocardioides rubriscoriae	75	75	0.97	2e-13	0.2667	288	WP_148611412.1
Propionibacteriales	alpha/beta hydrolase [Nocardioides sp.]	Nocardioides sp.	72	72	0.41	2e-13	0.3858	156	WP_136430801.1
Propionibacteriales	pimeloyl-ACP methyl ester carboxylesterase [Kribbella sp. VKM Ac-2573]	Kribbella sp. VKM Ac-2573	75	75	0.92	2e-13	0.2721	288	TDW66711.1
Propionibacteriales	alpha/beta hydrolase [unclassified Nocardioides]	unclassified Nocardioides	74	74	0.94	3e-13	0.2718	310	WP_011755440.1
Propionibacteriales	alpha/beta hydrolase [Nocardioides sp.]	Nocardioides sp.	73	73	0.79	3e-13	0.2678	234	MCW2795829.1
Propionibacteriales	alpha/beta hydrolase [Kribbella turkmenica]	Kribbella turkmenica	74	74	0.93	3e-13	0.25	301	WP_165949366.1
Propionibacteriales	alpha/beta hydrolase [Nocardioides sp. LMS-CY]	Nocardioides sp. LMS-CY	74	74	0.94	5e-13	0.256	289	WP_215525964.1
Propionibacteriales	alpha/beta hydrolase [Nocardioides sp.]	Nocardioides sp.	73	73	0.83	6e-13	0.2874	288	WP_304802113.1
Propionibacteriales	alpha/beta hydrolase [Nocardioides islandensis]	Nocardioides islandensis	73	73	0.95	6e-13	0.2787	273	MBF4763434.1
Propionibacteriales	alpha/beta hydrolase [Kribbella antibiotica]	Kribbella antibiotica	73	73	0.87	7e-13	0.2737	307	WP_132176539.1
Propionibacteriales	alpha/beta hydrolase [Nocardioides sp. L-11A]	Nocardioides sp. L-11A	73	73	0.88	9e-13	0.2974	311	WP_282404216.1
Propionibacteriales	alpha/beta hydrolase [Aeromicrobium massiliense]	Aeromicrobium massiliense	72	72	0.94	1e-12	0.2674	291	WP_049798168.1
Propionibacteriales	alpha/beta hydrolase [Nocardioides terrigena]	Nocardioides terrigena	72	72	0.94	2e-12	0.2587	273	WP_107766675.1
Propionibacteriales	hypothetical protein [Nocardioides sp.]	Nocardioides sp.	67	67	0.23	2e-12	0.4714	76	MBO0844463.1
Propionibacteriales	alpha/beta hydrolase [Nocardioides]	Nocardioides	70	70	0.78	4e-12	0.2922	273	WP_056908312.1
Propionibacteriales	alpha/beta hydrolase [Nocardioides marmotae]	Nocardioides marmotae	70	70	0.92	5e-12	0.2367	283	WP_154611623.1
Propionibacteriales	alpha/beta hydrolase [Acidipropionibacterium virtanenii]	Acidipropionibacterium virtanenii	70	70	0.27	5e-12	0.3976	256	WP_147243240.1
Propionibacteriales	alpha/beta hydrolase [Nocardioidaceae bacterium]	Nocardioidaceae bacterium	69	69	0.42	5e-12	0.3258	195	MCW2757473.1
Propionibacteriales	alpha/beta hydrolase [Nocardioides marmotae]	Nocardioides marmotae	70	70	0.92	6e-12	0.2376	283	WP_154614320.1
Propionibacteriales	alpha/beta hydrolase [Nocardioides astragali]	Nocardioides astragali	70	70	0.93	6e-12	0.2715	298	WP_255890515.1
Propionibacteriales	alpha/beta hydrolase [Kribbella sp. ALI-6-A]	Kribbella sp. ALI-6-A	69	69	0.93	1e-11	0.2441	290	WP_077018824.1
Propionibacteriales	alpha/beta hydrolase [Acidipropionibacterium acidipropionici]	Acidipropionibacterium acidipropionici	69	69	0.85	1e-11	0.2763	256	WP_154662065.1
Propionibacteriales	hypothetical protein ASQ49_03335 [Acidipropionibacterium acidipropionici]	Acidipropionibacterium acidipropionici	69	69	0.85	1e-11	0.2797	260	ALN14465.1
Propionibacteriales	alpha/beta hydrolase [Nocardioides agariphilus]	Nocardioides agariphilus	69	69	0.92	2e-11	0.2622	273	MBF4766985.1
Propionibacteriales	alpha/beta fold hydrolase [Nocardioides sp. SR21]	Nocardioides sp. SR21	68	68	0.79	2e-11	0.2846	249	WP_243058898.1
Propionibacteriales	alpha/beta hydrolase [Nocardioides sp. WS12]	Nocardioides sp. WS12	69	69	0.94	3e-11	0.2843	308	WP_182376917.1
Propionibacteriales	alpha/beta hydrolase [Nocardioides sediminis]	Nocardioides sediminis	68	68	0.94	4e-11	0.2762	289	WP_107771890.1
Propionibacteriales	alpha/beta fold hydrolase [uncultured Nocardioides sp.]	uncultured Nocardioides sp.	67	67	0.93	6e-11	0.2559	298	WP_299926176.1
Propionibacteriales	alpha/beta hydrolase [Nocardioidaceae bacterium]	Nocardioidaceae bacterium	65	65	0.35	1e-10	0.4206	192	MBA2531414.1
Propionibacteriales	alpha/beta hydrolase [Nocardioides islandensis]	Nocardioides islandensis	66	66	0.88	1e-10	0.2659	250	WP_267238916.1
Propionibacteriales	alpha/beta hydrolase [Nocardioides ganghwensis]	Nocardioides ganghwensis	65	65	0.79	3e-10	0.2996	277	WP_129455957.1
Propionibacteriales	alpha/beta hydrolase [Kribbella capetownensis]	Kribbella capetownensis	66	66	0.93	3e-10	0.2483	292	WP_131512443.1
Propionibacteriales	alpha/beta hydrolase [Nocardioides alpinus]	Nocardioides alpinus	65	65	0.78	3e-10	0.2905	269	WP_091193429.1
Propionibacteriales	alpha/beta hydrolase [unclassified Nocardioides]	unclassified Nocardioides	64	64	0.95	8e-10	0.2943	308	WP_056711003.1
Propionibacteriales	alpha/beta hydrolase [Kribbella amoyensis]	Kribbella amoyensis	63	63	0.86	1e-09	0.2491	271	WP_202880546.1
Propionibacteriales	alpha/beta hydrolase [Micropruina sp.]	Micropruina sp.	64	64	0.88	2e-09	0.2457	341	WP_298134989.1
Propionibacteriales	alpha/beta hydrolase [Granulicoccus phenolivorans]	Granulicoccus phenolivorans	63	63	0.96	2e-09	0.2645	282	WP_026926746.1
Propionibacteriales	alpha/beta hydrolase [Nocardioidaceae bacterium]	Nocardioidaceae bacterium	62	62	0.61	2e-09	0.2903	239	MBA2444652.1
Propionibacteriales	alpha/beta hydrolase [Nocardioides cavernae]	Nocardioides cavernae	63	63	0.93	2e-09	0.2575	298	WP_191195275.1
Propionibacteriales	alpha/beta hydrolase [Nocardioides sp.]	Nocardioides sp.	62	62	0.8	3e-09	0.2756	240	MCB8955089.1
Propionibacteriales	alpha/beta hydrolase [Nocardioides sp. STR2]	Nocardioides sp. STR2	62	62	0.93	3e-09	0.2585	298	WP_268113641.1
Propionibacteriales	2-hydroxy-6-(2-hydroxyphenyl)-6-oxo-2,4 hexadienoic acid hydrolase [Nocardioides sp. DF412]	Nocardioides sp. DF412	62	62	0.92	3e-09	0.2686	282	BAG06221.1
Propionibacteriales	alpha/beta hydrolase [Nocardioides agariphilus]		61	61	0.82	5e-09	0.25	263	WP_228499560.1
Propionibacteriales	alpha/beta hydrolase [Propionimicrobium sp. PCR01-08-3]	Propionimicrobium sp. PCR01-08-3	61	61	0.91	7e-09	0.2359	283	WP_286025074.1
Propionibacteriales	alpha/beta hydrolase [Nocardioides currus]	Nocardioides currus	61	61	0.94	8e-09	0.2593	270	WP_108343552.1
Propionibacteriales	alpha/beta hydrolase [Nocardioides eburneiflavus]	Nocardioides eburneiflavus	61	61	0.93	1e-08	0.2752	304	WP_135839024.1
Propionibacteriales	alpha/beta hydrolase [Nocardioides sp. QY071]	Nocardioides sp. QY071	60	60	0.92	1e-08	0.2595	282	WP_282427744.1
Propionibacteriales	alpha/beta hydrolase [Nocardioides marmotae]	Nocardioides marmotae	60	60	0.94	2e-08	0.2568	286	WP_154673111.1
Propionibacteriales	alpha/beta hydrolase [Nocardioides albidus]	Nocardioides albidus	60	60	0.94	2e-08	0.2966	306	WP_139620855.1
Propionibacteriales	alpha/beta hydrolase [Nocardioides glacieisoli]	Nocardioides glacieisoli	60	60	0.78	2e-08	0.2782	274	WP_129474276.1
Propionibacteriales	alpha/beta hydrolase [Tessaracoccus rhinocerotis]	Tessaracoccus rhinocerotis	60	60	0.86	2e-08	0.2473	291	TRY18179.1
Propionibacteriales	alpha/beta hydrolase [Nocardioides aromaticivorans]	Nocardioides aromaticivorans	60	60	0.94	2e-08	0.3058	312	WP_207006198.1
Propionibacteriales	alpha/beta hydrolase [Nocardioides aromaticivorans]	Nocardioides aromaticivorans	60	60	0.94	2e-08	0.3058	312	WP_179647436.1
Propionibacteriales	alpha/beta hydrolase [Nocardioides baculatus]	Nocardioides baculatus	59	59	0.78	4e-08	0.2694	274	MBL0749438.1
Propionibacteriales	alpha/beta hydrolase [Nocardioides marmotae]	Nocardioides marmotae	59	59	0.94	4e-08	0.2568	286	WP_154616379.1
Propionibacteriales	alpha/beta hydrolase [Nocardioides sp.]	Nocardioides sp.	58	58	0.89	7e-08	0.2626	280	WP_300678293.1
Propionibacteriales	alpha/beta hydrolase [Nocardioides zhouii]	Nocardioides zhouii	58	58	0.78	7e-08	0.2716	272	WP_129427408.1
Propionibacteriales	alpha/beta fold hydrolase [Nocardioidaceae bacterium]	Nocardioidaceae bacterium	58	58	0.91	8e-08	0.2552	282	MCL2542548.1
Propionibacteriales	pimeloyl-ACP methyl ester carboxylesterase [Nocardioides albertanoniae]	Nocardioides albertanoniae	58	58	0.83	9e-08	0.2664	300	TQL68690.1
Propionibacteriales	alpha/beta hydrolase [Nocardioides ochotonae]	Nocardioides ochotonae	58	58	0.98	1e-07	0.245	286	WP_166133397.1
Propionibacteriales	alpha/beta hydrolase [Nocardioides anomalus]	Nocardioides anomalus	58	58	0.35	1e-07	0.3853	276	WP_230487177.1
Propionibacteriales	prolyl aminopeptidase [Aeromicrobium sp. Root344]	Aeromicrobium sp. Root344	58	58	0.7	1e-07	0.2669	320	WP_056212922.1
Propionibacteriales	alpha/beta hydrolase [Aeromicrobium phragmitis]	Aeromicrobium phragmitis	57	57	0.43	1e-07	0.3435	281	WP_121794452.1
Propionibacteriales	alpha/beta hydrolase [Propionibacteriaceae bacterium]	Propionibacteriaceae bacterium	57	57	0.94	2e-07	0.2449	284	MDO5682385.1
Propionibacteriales	alpha/beta fold hydrolase [Nocardioides albertanoniae]	Nocardioides albertanoniae	57	57	0.7	2e-07	0.2673	261	WP_170225144.1
Propionibacteriales	alpha/beta hydrolase [Tessaracoccus bendigoensis]	Tessaracoccus bendigoensis	57	57	0.52	2e-07	0.3145	275	WP_073188277.1
Propionibacteriales	alpha/beta hydrolase [Nocardioides sp. URHA0020]	Nocardioides sp. URHA0020	57	57	0.82	2e-07	0.2584	296	WP_028644123.1
Propionibacteriales	hypothetical protein BWX38_11600 [Acidipropionibacterium acidipropionici]	Acidipropionibacterium acidipropionici	56	56	0.8	3e-07	0.2776	248	APZ09778.1
Propionibacteriales	alpha/beta hydrolase [Aeromicrobium sp. Leaf289]	Aeromicrobium sp. Leaf289	57	57	0.79	3e-07	0.2922	273	WP_056579116.1
Propionibacteriales	alpha/beta fold hydrolase [Marmoricola solisilvae]	Marmoricola solisilvae	57	57	0.92	3e-07	0.2655	297	WP_183407266.1
Propionibacteriales	alpha/beta fold hydrolase [Propionibacteriales bacterium]	Propionibacteriales bacterium	56	56	0.38	3e-07	0.3793	232	MBW8752402.1
Propionibacteriales	alpha/beta hydrolase [Kribbella sp. VKM Ac-2573]	Kribbella sp. VKM Ac-2573	56	56	0.45	4e-07	0.2837	296	WP_134103117.1
Propionibacteriales	alpha/beta hydrolase [Kribbella antibiotica]	Kribbella antibiotica	56	56	0.94	4e-07	0.2355	282	WP_132166857.1
Propionibacteriales	alpha/beta fold hydrolase [Marmoricola solisilvae]	Marmoricola solisilvae	56	56	0.92	4e-07	0.2655	333	RNL75532.1
Propionibacteriales	alpha/beta hydrolase [Nocardioides ganghwensis]	Nocardioides ganghwensis	56	56	0.65	4e-07	0.2935	251	WP_224744730.1
Propionibacteriales	alpha/beta hydrolase [Nocardioides sp.]	Nocardioides sp.	56	56	0.95	5e-07	0.2699	273	WP_292675561.1
Propionibacteriales	alpha/beta hydrolase [Aeromicrobium stalagmiti]	Aeromicrobium stalagmiti	56	56	0.24	6e-07	0.4459	276	WP_173491911.1
Propionibacteriales	alpha/beta hydrolase [Propionibacterium sp.]	Propionibacterium sp.	56	56	0.97	7e-07	0.2359	290	MBB1586154.1
Propionibacteriales	prolyl aminopeptidase [Aeromicrobium fastidiosum]	Aeromicrobium fastidiosum	56	56	0.89	7e-07	0.2526	318	WP_129181450.1
Propionibacteriales	alpha/beta hydrolase [Nocardioides sp. LMS-CY]	Nocardioides sp. LMS-CY	55	55	0.92	8e-07	0.2361	282	WP_215525988.1
Propionibacteriales	alpha/beta hydrolase [Nocardioides sp. B-3]	Nocardioides sp. B-3	53	53	0.43	1e-06	0.2615	152	WP_257953705.1
Propionibacteriales	alpha/beta hydrolase [Aeromicrobium sp. 50.2.37]	Aeromicrobium sp. 50.2.37	55	55	0.79	1e-06	0.281	273	WP_257729902.1
Propionibacteriales	alpha/beta hydrolase [uncultured Nocardioides sp.]	uncultured Nocardioides sp.	55	55	0.36	1e-06	0.3304	297	WP_299056932.1
Propionibacteriales	alpha/beta fold hydrolase [Solicola gregarius]	Solicola gregarius	55	55	0.7	1e-06	0.2396	676	WP_271636440.1
Pseudonocardiales	alpha/beta fold hydrolase [Kutzneria kofuensis]	Kutzneria kofuensis	249	249	0.94	4e-80	0.4632	287	WP_184870159.1
Pseudonocardiales	hypothetical protein [Pseudonocardiales bacterium]	Pseudonocardiales bacterium	240	240	0.96	2e-76	0.4471	301	MDQ1734986.1
Pseudonocardiales	hypothetical protein [Pseudonocardiales bacterium]	Pseudonocardiales bacterium	238	238	0.98	1e-75	0.4348	301	MDQ1752960.1
Pseudonocardiales	hypothetical protein [Pseudonocardiales bacterium]	Pseudonocardiales bacterium	237	237	0.98	4e-75	0.4348	301	MDQ1716164.1
Pseudonocardiales	alpha/beta hydrolase [Amycolatopsis sp.]	Amycolatopsis sp.	231	231	0.94	4e-73	0.4406	289	WP_297543062.1
Pseudonocardiales	alpha/beta hydrolase [Kibdelosporangium philippinense]	Kibdelosporangium philippinense	223	223	0.94	5e-70	0.4246	289	MCE7003399.1
Pseudonocardiales	alpha/beta hydrolase [Kibdelosporangium philippinense]	Kibdelosporangium philippinense	223	223	0.94	2e-69	0.4246	331	WP_284051546.1
Pseudonocardiales	alpha/beta hydrolase [Kibdelosporangium aridum]	Kibdelosporangium aridum	213	213	0.93	4e-66	0.3958	289	WP_084424738.1
Pseudonocardiales	alpha/beta hydrolase [Amycolatopsis camponoti]	Amycolatopsis camponoti	206	206	0.95	2e-63	0.3979	289	WP_230862521.1
Pseudonocardiales	alpha/beta hydrolase [Pseudonocardia alaniniphila]	Pseudonocardia alaniniphila	203	203	0.94	5e-62	0.4077	290	WP_241035808.1
Pseudonocardiales	alpha/beta hydrolase [Pseudonocardia xinjiangensis]	Pseudonocardia xinjiangensis	189	189	0.93	8e-57	0.4099	290	WP_169395931.1
Pseudonocardiales	alpha/beta hydrolase [Actinoalloteichus]	Actinoalloteichus	189	189	0.96	9e-57	0.3707	290	WP_198042876.1
Pseudonocardiales	alpha/beta hydrolase [Amycolatopsis sulphurea]	Amycolatopsis sulphurea	187	187	0.95	1e-55	0.3715	298	WP_098510118.1
Pseudonocardiales	hypothetical protein [Pseudonocardiales bacterium]	Pseudonocardiales bacterium	185	185	0.91	4e-55	0.3835	289	MDQ1742193.1
Pseudonocardiales	alpha/beta hydrolase [Amycolatopsis panacis]	Amycolatopsis panacis	184	184	0.95	9e-55	0.3715	298	WP_158605604.1
Pseudonocardiales	alpha/beta fold hydrolase [Kibdelosporangium aridum]	Kibdelosporangium aridum	183	183	0.94	3e-54	0.3544	306	WP_063758691.1
Pseudonocardiales	alpha/beta fold hydrolase [Kibdelosporangium aridum]	Kibdelosporangium aridum	183	183	0.95	4e-54	0.378	293	WP_084434712.1
Pseudonocardiales	hypothetical protein [Pseudonocardiales bacterium]	Pseudonocardiales bacterium	180	180	0.74	5e-54	0.4493	227	MDQ1690972.1
Pseudonocardiales	alpha/beta hydrolase [Amycolatopsis panacis]	Amycolatopsis panacis	185	185	0.95	6e-54	0.3715	379	RJQ82112.1
Pseudonocardiales	alpha/beta hydrolase [Saccharothrix sp. ALI-22-I]	Saccharothrix sp. ALI-22-I	181	181	0.95	2e-53	0.3515	289	WP_077004747.1
Pseudonocardiales	hypothetical protein [Pseudonocardiales bacterium]	Pseudonocardiales bacterium	177	177	0.89	6e-52	0.3704	292	MDQ1721319.1
Pseudonocardiales	alpha/beta fold hydrolase [Lentzea indica]	Lentzea indica	176	176	0.95	1e-51	0.3458	289	WP_167978614.1
Pseudonocardiales	hypothetical protein [Pseudonocardiales bacterium]	Pseudonocardiales bacterium	172	172	0.94	9e-50	0.3746	300	MDQ1738754.1
Pseudonocardiales	alpha/beta fold hydrolase [Prauserella cavernicola]	Prauserella cavernicola	158	158	0.93	9e-45	0.3415	291	WP_268958291.1
Pseudonocardiales	alpha/beta fold hydrolase [Actinoalloteichus hoggarensis]	Actinoalloteichus hoggarensis	158	158	0.93	1e-44	0.3427	294	WP_157737066.1
Pseudonocardiales	Arylesterase [Actinoalloteichus hoggarensis]	Actinoalloteichus hoggarensis	158	158	0.93	1e-44	0.3427	297	ASO22959.1
Pseudonocardiales	hypothetical protein [Pseudonocardiales bacterium]	Pseudonocardiales bacterium	154	154	0.89	5e-43	0.3732	295	MDQ1745381.1
Pseudonocardiales	alpha/beta hydrolase [Actinomycetes]	Actinomycetes	144	144	0.94	1e-39	0.3793	272	WP_009080257.1
Pseudonocardiales	alpha/beta hydrolase [Saccharothrix sp. ST-888]	Saccharothrix sp. ST-888	145	145	0.87	1e-39	0.3309	291	WP_063838253.1
Pseudonocardiales	alpha/beta hydrolase [Prauserella cavernicola]	Prauserella cavernicola	142	142	0.84	1e-38	0.3346	261	MBK1786016.1
Pseudonocardiales	pimeloyl-ACP methyl ester carboxylesterase [Actinoalloteichus hoggarensis]	Actinoalloteichus hoggarensis	141	141	0.81	2e-38	0.348	260	MBB5922562.1
Pseudonocardiales	alpha/beta hydrolase [Pseudonocardiales bacterium]	Pseudonocardiales bacterium	141	141	0.82	6e-38	0.3506	306	PZS28069.1
Pseudonocardiales	alpha/beta hydrolase [Allokutzneria sp. A3M-2-11 16]	Allokutzneria sp. A3M-2-11 16	140	140	0.83	9e-38	0.3569	278	WP_254239121.1
Pseudonocardiales	alpha/beta hydrolase [Kutzneria chonburiensis]	Kutzneria chonburiensis	139	139	0.94	1e-37	0.3576	268	WP_273939851.1
Pseudonocardiales	alpha/beta hydrolase [Amycolatopsis sp. FU40]	Amycolatopsis sp. FU40	139	139	0.94	2e-37	0.3677	272	WP_237600517.1
Pseudonocardiales	alpha/beta hydrolase [Kutzneria kofuensis]	Kutzneria kofuensis	138	138	0.94	4e-37	0.3542	266	WP_184858445.1
Pseudonocardiales	alpha/beta hydrolase [Allokutzneria albata]	Allokutzneria albata	137	137	0.83	2e-36	0.374	278	WP_030430238.1
Pseudonocardiales	alpha/beta hydrolase [Amycolatopsis]	Amycolatopsis	136	136	0.98	3e-36	0.3244	285	WP_101437997.1
Pseudonocardiales	alpha/beta hydrolase [Amycolatopsis sp. WAC 01375]	Amycolatopsis sp. WAC 01375	135	135	0.96	4e-36	0.3379	276	WP_125789026.1
Pseudonocardiales	alpha/beta hydrolase [Amycolatopsis decaplanina]	Amycolatopsis decaplanina	134	134	0.93	2e-35	0.3251	276	WP_007031917.1
Pseudonocardiales	alpha/beta hydrolase [Amycolatopsis oliviviridis]	Amycolatopsis oliviviridis	132	132	0.96	5e-35	0.3276	276	WP_191257068.1
Pseudonocardiales	alpha/beta hydrolase [Amycolatopsis oliviviridis]	Amycolatopsis oliviviridis	132	132	0.95	7e-35	0.3287	270	GHH25787.1
Pseudonocardiales	alpha/beta fold hydrolase [Amycolatopsis orientalis]	Amycolatopsis orientalis	132	132	0.94	1e-34	0.3668	274	WP_037367654.1
Pseudonocardiales	alpha/beta hydrolase [Umezawaea endophytica]	Umezawaea endophytica	130	130	0.94	3e-34	0.3356	272	MCS7484612.1
Pseudonocardiales	alpha/beta hydrolase [Kutzneria buriramensis]	Kutzneria buriramensis	130	130	0.94	3e-34	0.3643	267	WP_116176733.1
Pseudonocardiales	alpha/beta hydrolase [Amycolatopsis orientalis]	Amycolatopsis orientalis	130	130	0.98	4e-34	0.3167	285	WP_051165931.1
Pseudonocardiales	alpha/beta hydrolase [Kutzneria sp. 744]	Kutzneria sp. 744	130	130	0.94	5e-34	0.3492	268	WP_043716480.1
Pseudonocardiales	alpha/beta hydrolase [Amycolatopsis niigatensis]	Amycolatopsis niigatensis	129	129	0.98	7e-34	0.3618	273	WP_101439156.1
Pseudonocardiales	alpha/beta hydrolase [Amycolatopsis sp. WAC 01416]	Amycolatopsis sp. WAC 01416	129	129	0.96	9e-34	0.3311	276	WP_125798306.1
Pseudonocardiales	alpha/beta hydrolase [Amycolatopsis azurea]	Amycolatopsis azurea	129	129	0.97	1e-33	0.322	275	WP_039917167.1
Pseudonocardiales	hydrolase, Alpha/beta hydrolase family [Amycolatopsis azurea DSM 43854]	Amycolatopsis azurea DSM 43854	129	129	0.95	1e-33	0.3241	269	EMD27561.1
Pseudonocardiales	alpha/beta hydrolase [Umezawaea endophytica]	Umezawaea endophytica	129	129	0.93	1e-33	0.331	268	WP_276025413.1
Pseudonocardiales	alpha/beta hydrolase [Amycolatopsis sp. WAC 01376]	Amycolatopsis sp. WAC 01376	128	128	0.96	3e-33	0.3413	276	WP_125796522.1
Pseudonocardiales	alpha/beta hydrolase [Amycolatopsis echigonensis]	Amycolatopsis echigonensis	128	128	0.94	4e-33	0.3564	274	WP_183125446.1
Pseudonocardiales	alpha/beta hydrolase [Saccharothrix variisporea]	Saccharothrix variisporea	127	127	0.92	5e-33	0.3298	274	WP_121225610.1
Pseudonocardiales	alpha/beta hydrolase [Actinophytocola oryzae]	Actinophytocola oryzae	127	127	0.94	5e-33	0.3276	275	WP_133903803.1
Pseudonocardiales	alpha/beta hydrolase [Actinophytocola xinjiangensis]	Actinophytocola xinjiangensis	127	127	0.95	8e-33	0.3413	271	WP_245811924.1
Pseudonocardiales	pimeloyl-ACP methyl ester carboxylesterase [Kibdelosporangium banguiense]	Kibdelosporangium banguiense	127	127	0.9	9e-33	0.3082	268	MBP2319784.1
Pseudonocardiales	alpha/beta hydrolase [Kibdelosporangium banguiense]	Kibdelosporangium banguiense	126	126	0.9	1e-32	0.3082	269	WP_209633381.1
Pseudonocardiales	alpha/beta hydrolase [Actinophytocola xinjiangensis]	Actinophytocola xinjiangensis	126	126	0.93	1e-32	0.3449	264	OLF12280.1
Pseudonocardiales	alpha/beta hydrolase [Kutzneria sp. CA-103260]	Kutzneria sp. CA-103260	126	126	0.94	2e-32	0.3643	266	WP_211770651.1
Pseudonocardiales	alpha/beta hydrolase [Amycolatopsis orientalis]	Amycolatopsis orientalis	126	126	0.92	2e-32	0.3274	276	WP_044854542.1
Pseudonocardiales	alpha/beta hydrolase [Pseudonocardia sp. HH130630-07]	Pseudonocardia sp. HH130630-07	126	126	0.96	2e-32	0.3196	284	WP_068799611.1
Pseudonocardiales	alpha/beta hydrolase [Amycolatopsis sp. QT-25]	Amycolatopsis sp. QT-25	126	126	0.96	2e-32	0.3233	283	WP_276370041.1
Pseudonocardiales	alpha/beta hydrolase [Amycolatopsis sp. Poz14]	Amycolatopsis sp. Poz14	125	125	0.94	2e-32	0.3552	272	WP_238605476.1
Pseudonocardiales	alpha/beta fold hydrolase [Alloactinosynnema sp. L-07]	Alloactinosynnema sp. L-07	125	125	0.9	3e-32	0.3226	277	WP_054047734.1
Pseudonocardiales	alpha/beta hydrolase [Amycolatopsis dendrobii]	Amycolatopsis dendrobii	125	125	0.94	4e-32	0.3552	272	WP_182893308.1
Pseudonocardiales	alpha/beta fold hydrolase [Saccharothrix deserti]	Saccharothrix deserti	124	124	0.9	7e-32	0.3213	277	WP_158852556.1
Pseudonocardiales	alpha/beta hydrolase fold protein [Pseudonocardiales bacterium]	Pseudonocardiales bacterium	122	122	0.52	8e-32	0.4438	181	MCW2527610.1
Pseudonocardiales	alpha/beta hydrolase [Amycolatopsis circi]	Amycolatopsis circi	124	124	0.94	9e-32	0.3552	272	WP_116203815.1
Pseudonocardiales	alpha/beta hydrolase [Saccharothrix sp. NRRL B-16348]	Saccharothrix sp. NRRL B-16348	124	124	0.9	1e-31	0.3213	276	WP_053722274.1
Pseudonocardiales	alpha/beta hydrolase [Amycolatopsis sp. La24]	Amycolatopsis sp. La24	124	124	0.94	1e-31	0.3517	271	WP_275294812.1
Pseudonocardiales	alpha/beta hydrolase [Amycolatopsis nivea]	Amycolatopsis nivea	123	123	0.94	2e-31	0.3483	272	WP_134728610.1
Pseudonocardiales	alpha/beta hydrolase [Amycolatopsis pittospori]	Amycolatopsis pittospori	123	123	0.96	2e-31	0.3116	276	WP_181771647.1
Pseudonocardiales	alpha/beta hydrolase [Amycolatopsis xylanica]	Amycolatopsis xylanica	123	123	0.94	2e-31	0.331	272	WP_091297008.1
Pseudonocardiales	alpha/beta hydrolase [Amycolatopsis sp. WAC 04182]	Amycolatopsis sp. WAC 04182	123	123	0.96	2e-31	0.3093	276	WP_125680169.1
Pseudonocardiales	pimeloyl-ACP methyl ester carboxylesterase [Kutzneria viridogrisea]	Kutzneria viridogrisea	122	122	0.79	3e-31	0.3457	275	MBA8926008.1
Pseudonocardiales	hypothetical protein KALB_7378 [Kutzneria albida DSM 43870]	Kutzneria albida DSM 43870	122	122	0.75	4e-31	0.3519	252	AHI00736.1
Pseudonocardiales	alpha/beta hydrolase [Amycolatopsis sp. CB00013]	Amycolatopsis sp. CB00013	122	122	0.97	4e-31	0.3188	276	WP_073847471.1
Pseudonocardiales	alpha/beta hydrolase [Saccharothrix sp. NRRL B-16348]	Saccharothrix sp. NRRL B-16348	122	122	0.89	5e-31	0.32	268	KOX14531.1
Pseudonocardiales	alpha/beta fold hydrolase [Saccharothrix sp.]	Saccharothrix sp.	122	122	0.9	6e-31	0.3225	276	NUS65085.1
Pseudonocardiales	alpha/beta hydrolase [Pseudonocardia sp. TRM90224]	Pseudonocardia sp. TRM90224	122	122	0.89	8e-31	0.3177	272	WP_255685597.1
Pseudonocardiales	alpha/beta hydrolase [Amycolatopsis sp. BJA-103]	Amycolatopsis sp. BJA-103	122	122	0.96	8e-31	0.3082	276	WP_101612399.1
Pseudonocardiales	alpha/beta hydrolase [Saccharothrix coeruleofusca]	Saccharothrix coeruleofusca	121	121	0.9	8e-31	0.3514	266	WP_229796212.1
Pseudonocardiales	alpha/beta hydrolase [Amycolatopsis sp. TNS106]	Amycolatopsis sp. TNS106	122	122	0.96	8e-31	0.3174	276	WP_219145946.1
Pseudonocardiales	alpha/beta hydrolase [Amycolatopsis regifaucium]	Amycolatopsis regifaucium	122	122	0.9	8e-31	0.3139	276	WP_061983543.1
Pseudonocardiales	alpha/beta fold hydrolase [Kutzneria albida]	Kutzneria albida	121	121	0.75	9e-31	0.3519	280	WP_035968448.1
Pseudonocardiales	alpha/beta hydrolase [Amycolatopsis japonica]	Amycolatopsis japonica	121	121	0.97	1e-30	0.3142	276	WP_038519257.1
Pseudonocardiales	alpha/beta hydrolase [Actinomycetospora sp. NBRC 106378]	Actinomycetospora sp. NBRC 106378	121	121	0.92	1e-30	0.3333	270	GLZ51580.1
Pseudonocardiales	alpha/beta hydrolase [Amycolatopsis orientalis]	Amycolatopsis orientalis	121	121	0.92	1e-30	0.3179	276	WP_037316035.1
Pseudonocardiales	alpha/beta hydrolase [Amycolatopsis lurida]	Amycolatopsis lurida	121	121	0.96	1e-30	0.3048	276	WP_034304806.1
Pseudonocardiales	alpha/beta fold hydrolase [Actinomycetospora sp. NBRC 106378]	Actinomycetospora sp. NBRC 106378	121	121	0.92	2e-30	0.3333	286	WP_285588588.1
Pseudonocardiales	alpha/beta hydrolase [Amycolatopsis sp. WAC 04197]	Amycolatopsis sp. WAC 04197	120	120	0.97	2e-30	0.3041	276	WP_125732442.1
Pseudonocardiales	alpha/beta hydrolase [Amycolatopsis sp. MJM2582]	Amycolatopsis sp. MJM2582	120	120	0.97	2e-30	0.3098	276	WP_037332290.1
Pseudonocardiales	pimeloyl-ACP methyl ester carboxylesterase [Saccharothrix coeruleofusca]	Saccharothrix coeruleofusca	120	120	0.9	3e-30	0.3478	266	MBP2335455.1
Pseudonocardiales	alpha/beta hydrolase [Amycolatopsis sp. WQ 127309]	Amycolatopsis sp. WQ 127309	120	120	0.93	4e-30	0.3191	274	WP_247052777.1
Pseudonocardiales	alpha/beta hydrolase [Amycolatopsis sp. EV170708-02-1]	Amycolatopsis sp. EV170708-02-1	120	120	0.97	4e-30	0.3232	276	WP_240595625.1
Pseudonocardiales	alpha/beta hydrolase [Umezawaea tangerina]	Umezawaea tangerina	119	119	0.95	5e-30	0.3244	273	WP_106189010.1
Pseudonocardiales	alpha/beta hydrolase [Saccharothrix coeruleofusca]	Saccharothrix coeruleofusca	119	119	0.9	5e-30	0.3442	262	WP_209624079.1
Pseudonocardiales	alpha/beta hydrolase [Saccharothrix luteola]	Saccharothrix luteola	119	119	0.9	6e-30	0.3121	276	WP_268996602.1
Pseudonocardiales	alpha/beta hydrolase [Saccharothrix luteola]	Saccharothrix luteola	119	119	0.9	6e-30	0.3121	277	MCC8246051.1
Pseudonocardiales	alpha/beta hydrolase [Saccharothrix sp. S26]	Saccharothrix sp. S26	119	119	0.9	6e-30	0.3394	276	MCE7000202.1
Pseudonocardiales	alpha/beta hydrolase [Labedaea rhizosphaerae]	Labedaea rhizosphaerae	119	119	0.93	8e-30	0.3415	264	WP_133850121.1
Pseudonocardiales	alpha/beta fold hydrolase [Amycolatopsis pithecellobii]	Amycolatopsis pithecellobii	119	119	0.8	9e-30	0.3468	277	MTD55601.1
Pseudonocardiales	alpha/beta hydrolase [Amycolatopsis pithecellobii]	Amycolatopsis pithecellobii	119	119	0.8	1e-29	0.3468	296	WP_208024434.1
Pseudonocardiales	alpha/beta hydrolase [Amycolatopsis]	Amycolatopsis	118	118	0.94	1e-29	0.3356	273	WP_067581417.1
Pseudonocardiales	alpha/beta hydrolase [Saccharothrix sp. S26]	Saccharothrix sp. S26	117	117	0.89	2e-29	0.3382	268	WP_267938777.1
Pseudonocardiales	alpha/beta hydrolase [Amycolatopsis rubida]	Amycolatopsis rubida	117	117	0.94	3e-29	0.3633	273	WP_093573722.1
Pseudonocardiales	alpha/beta hydrolase [Amycolatopsis roodepoortensis]	Amycolatopsis roodepoortensis	117	117	0.87	3e-29	0.3221	276	WP_192746660.1
Pseudonocardiales	alpha/beta hydrolase [Amycolatopsis sp. DSM 110486]	Amycolatopsis sp. DSM 110486	117	117	0.95	3e-29	0.3277	272	WP_220242171.1
Pseudonocardiales	alpha/beta hydrolase [Lentzea indica]	Lentzea indica	117	117	0.89	5e-29	0.3223	265	WP_167975404.1
Pseudonocardiales	alpha/beta hydrolase [Amycolatopsis sp. 2-15]	Amycolatopsis sp. 2-15	117	117	0.96	5e-29	0.3311	275	WP_285965775.1
Pseudonocardiales	alpha/beta hydrolase [Amycolatopsis roodepoortensis]	Amycolatopsis roodepoortensis	117	117	0.94	5e-29	0.3194	276	WP_257489114.1
Pseudonocardiales	alpha/beta hydrolase [Lentzea sp. HUAS12]	Lentzea sp. HUAS12	116	116	0.89	7e-29	0.3309	268	WP_253320633.1
Pseudonocardiales	Pimeloyl-ACP methyl ester carboxylesterase [Kibdelosporangium aridum]	Kibdelosporangium aridum	117	117	0.97	8e-29	0.3144	289	SMD23529.1
Pseudonocardiales	alpha/beta hydrolase [Allosaccharopolyspora coralli]	Allosaccharopolyspora coralli	117	117	0.94	8e-29	0.3147	290	WP_187352097.1
Pseudonocardiales	alpha/beta hydrolase fold protein [Actinomycetospora sp.]	Actinomycetospora sp.	117	117	0.93	9e-29	0.3085	291	MDF2980118.1
Pseudonocardiales	alpha/beta hydrolase [Kibdelosporangium aridum]	Kibdelosporangium aridum	116	116	0.94	9e-29	0.316	272	WP_235039111.1
Pseudonocardiales	alpha/beta hydrolase [Actinomycetospora cinnamomea]	Actinomycetospora cinnamomea	116	116	0.93	9e-29	0.3101	288	WP_165825499.1
Pseudonocardiales	alpha/beta hydrolase fold containing protein [Saccharothrix espanaensis DSM 44229]	Saccharothrix espanaensis DSM 44229	116	116	0.94	1e-28	0.3095	276	CCH34741.1
Pseudonocardiales	alpha/beta hydrolase [Saccharothrix espanaensis]	Saccharothrix espanaensis	116	116	0.94	1e-28	0.3095	281	WP_231904839.1
Pseudonocardiales	alpha/beta hydrolase [Amycolatopsis thailandensis]	Amycolatopsis thailandensis	115	115	0.83	1e-28	0.2992	275	WP_093934885.1
Pseudonocardiales	alpha/beta fold hydrolase [Amycolatopsis sp. Hca4]	Amycolatopsis sp. Hca4	115	115	0.9	2e-28	0.3032	288	WP_176170041.1
Pseudonocardiales	alpha/beta fold hydrolase [Amycolatopsis keratiniphila]	Amycolatopsis keratiniphila	115	115	0.9	3e-28	0.3225	276	WP_072028822.1
Pseudonocardiales	alpha/beta hydrolase [Actinophytocola sp.]	Actinophytocola sp.	115	115	0.93	3e-28	0.3182	292	WP_291416336.1
Pseudonocardiales	alpha/beta fold hydrolase [Allosaccharopolyspora coralli]	Allosaccharopolyspora coralli	116	116	0.94	3e-28	0.3147	350	QGK69992.1
Pseudonocardiales	alpha/beta hydrolase [Lentzea terrae]	Lentzea terrae	114	114	0.89	4e-28	0.3223	265	WP_112263409.1
Pseudonocardiales	alpha/beta fold hydrolase [Saccharothrix carnea]	Saccharothrix carnea	114	114	0.9	6e-28	0.3175	276	WP_219910627.1
Pseudonocardiales	alpha/beta hydrolase fold protein [Pseudonocardiales bacterium]	Pseudonocardiales bacterium	114	114	0.9	6e-28	0.3321	282	MCW2648326.1
Pseudonocardiales	alpha/beta hydrolase [Amycolatopsis sp. WAC 04169]	Amycolatopsis sp. WAC 04169	114	114	0.9	6e-28	0.3225	276	WP_125691439.1
Pseudonocardiales	alpha/beta hydrolase [Amycolatopsis keratiniphila]	Amycolatopsis keratiniphila	114	114	0.9	8e-28	0.3164	276	WP_063272359.1
Pseudonocardiales	alpha/beta hydrolase [Lentzea sp. NEAU-D7]	Lentzea sp. NEAU-D7	112	112	0.8	9e-28	0.3306	245	WP_266042087.1
Pseudonocardiales	alpha/beta hydrolase [Saccharothrix ecbatanensis]	Saccharothrix ecbatanensis	113	113	0.9	2e-27	0.308	275	WP_184919407.1
Pseudonocardiales	alpha/beta fold hydrolase [Pseudonocardia nigra]	Pseudonocardia nigra	113	113	0.88	2e-27	0.3309	281	WP_246633601.1
Pseudonocardiales	alpha/beta hydrolase [Lentzea fradiae]	Lentzea fradiae	112	112	0.9	2e-27	0.3225	273	WP_090056721.1
Pseudonocardiales	alpha/beta hydrolase [Amycolatopsis alba]	Amycolatopsis alba	112	112	0.96	2e-27	0.2862	275	WP_020633573.1
Pseudonocardiales	alpha/beta hydrolase [Lentzea atacamensis]	Lentzea atacamensis	112	112	0.89	3e-27	0.3199	266	WP_109640430.1
Pseudonocardiales	alpha/beta hydrolase fold protein [Amycolatopsis keratiniphila]	Amycolatopsis keratiniphila	112	112	0.95	3e-27	0.3242	270	AGM03544.1
Pseudonocardiales	pimeloyl-ACP methyl ester carboxylesterase [Umezawaea tangerina]	Umezawaea tangerina	111	111	0.89	3e-27	0.3179	253	PRY40456.1
Pseudonocardiales	alpha/beta hydrolase [Amycolatopsis sp. MtRt-6]	Amycolatopsis sp. MtRt-6	112	112	0.93	4e-27	0.3031	288	WP_206785533.1
Pseudonocardiales	alpha/beta hydrolase [Amycolatopsis keratiniphila]	Amycolatopsis keratiniphila	112	112	0.95	4e-27	0.3242	276	WP_043847905.1
Pseudonocardiales	alpha/beta hydrolase [Amycolatopsis umgeniensis]	Amycolatopsis umgeniensis	112	112	0.96	4e-27	0.2911	280	WP_184899510.1
Pseudonocardiales	alpha/beta hydrolase [Amycolatopsis sp.]	Amycolatopsis sp.	112	112	0.91	5e-27	0.3141	280	WP_297545076.1
Pseudonocardiales	alpha/beta hydrolase [Actinomycetospora soli]	Actinomycetospora soli	111	111	0.94	5e-27	0.2966	277	MCD2187933.1
Pseudonocardiales	alpha/beta hydrolase [Lentzea tibetensis]	Lentzea tibetensis	112	112	0.9	6e-27	0.3139	283	WP_146353515.1
Pseudonocardiales	Hydrolase, alpha/beta hydrolase fold family [Actinokineospora spheciospongiae]	Actinokineospora spheciospongiae	109	109	0.83	2e-26	0.3307	250	EWC58083.1
Pseudonocardiales	alpha/beta hydrolase [Kibdelosporangium philippinense]	Kibdelosporangium philippinense	109	109	0.9	2e-26	0.3102	267	MCE7009606.1
Pseudonocardiales	alpha/beta hydrolase [Lentzea atacamensis]	Lentzea atacamensis	109	109	0.84	3e-26	0.3178	266	WP_112229299.1
Pseudonocardiales	alpha/beta fold hydrolase [Amycolatopsis coloradensis]	Amycolatopsis coloradensis	110	110	0.95	3e-26	0.3142	283	WP_076161744.1
Pseudonocardiales	alpha/beta hydrolase [Amycolatopsis sp. 2-2]	Amycolatopsis sp. 2-2	110	110	0.97	3e-26	0.3131	284	WP_285452584.1
Pseudonocardiales	alpha/beta hydrolase [Lentzea albida]	Lentzea albida	109	109	0.89	3e-26	0.3162	268	WP_089924030.1
Pseudonocardiales	alpha/beta hydrolase [Kibdelosporangium philippinense]	Kibdelosporangium philippinense	109	109	0.9	4e-26	0.3102	285	WP_235730926.1
Pseudonocardiales	alpha/beta hydrolase [Amycolatopsis saalfeldensis]	Amycolatopsis saalfeldensis	109	109	0.94	4e-26	0.3253	273	WP_091616890.1
Pseudonocardiales	alpha/beta hydrolase [Actinomycetospora chibensis]	Actinomycetospora chibensis	109	109	0.93	4e-26	0.2911	285	WP_274189109.1
Pseudonocardiales	alpha/beta hydrolase [Saccharothrix saharensis]	Saccharothrix saharensis	109	109	0.9	4e-26	0.3285	278	WP_141975010.1
Pseudonocardiales	alpha/beta fold hydrolase [Actinokineospora spheciospongiae]	Actinokineospora spheciospongiae	109	109	0.83	5e-26	0.3425	278	WP_035290781.1
Pseudonocardiales	alpha/beta hydrolase [Amycolatopsis benzoatilytica]	Amycolatopsis benzoatilytica	109	109	0.88	5e-26	0.31	276	WP_020660582.1
Pseudonocardiales	alpha/beta fold hydrolase [Amycolatopsis sp. CA-126428]	Amycolatopsis sp. CA-126428	109	109	0.96	6e-26	0.2877	288	WP_103338904.1
Pseudonocardiales	pimeloyl-ACP methyl ester carboxylesterase [Actinokineospora spheciospongiae]	Actinokineospora spheciospongiae	107	107	0.83	1e-25	0.3268	250	PWW66729.1
Pseudonocardiales	alpha/beta hydrolase [Amycolatopsis sp. FDAARGOS 1241]	Amycolatopsis sp. FDAARGOS 1241	108	108	0.96	1e-25	0.3048	275	WP_204095101.1
Pseudonocardiales	alpha/beta hydrolase [Pseudonocardia sp. MH-G8]	Pseudonocardia sp. MH-G8	107	107	0.92	2e-25	0.2918	278	WP_094928526.1
Pseudonocardiales	alpha/beta hydrolase [Amycolatopsis sp. DG1A-15b]	Amycolatopsis sp. DG1A-15b	108	108	0.96	2e-25	0.2959	288	WP_285991279.1
Pseudonocardiales	alpha/beta hydrolase [Amycolatopsis mediterranei]	Amycolatopsis mediterranei	108	108	0.96	2e-25	0.2969	288	WP_013226050.1
Pseudonocardiales	alpha/beta hydrolase [Actinokineospora spheciospongiae]	Actinokineospora spheciospongiae	107	107	0.83	2e-25	0.3386	278	WP_233438211.1
Pseudonocardiales	alpha/beta hydrolase [Kibdelosporangium sp. MJ126-NF4]	Kibdelosporangium sp. MJ126-NF4	107	107	0.96	2e-25	0.2945	286	WP_042184226.1
Pseudonocardiales	alpha/beta hydrolase [Actinokineospora sp. NBRC 105648]	Actinokineospora sp. NBRC 105648	106	106	0.81	4e-25	0.332	257	GLZ40452.1
Pseudonocardiales	alpha/beta hydrolase [Actinokineospora sp. NBRC 105648]	Actinokineospora sp. NBRC 105648	106	106	0.81	6e-25	0.332	270	WP_285504830.1
Pseudonocardiales	alpha/beta fold hydrolase [Allokutzneria sp. NRRL B-24872]	Allokutzneria sp. NRRL B-24872	105	105	0.89	7e-25	0.3321	275	WP_086824472.1
Pseudonocardiales	alpha/beta fold hydrolase [Amycolatopsis sp. H6(2020)]	Amycolatopsis sp. H6(2020)	106	106	0.96	9e-25	0.2911	288	MBE8521009.1
Pseudonocardiales	alpha/beta hydrolase [Actinomycetospora soli]	Actinomycetospora soli	104	104	0.9	2e-24	0.296	258	WP_255694044.1
Pseudonocardiales	alpha/beta hydrolase [Actinomycetospora sp. NBRC 106375]	Actinomycetospora sp. NBRC 106375	104	104	0.93	3e-24	0.2927	288	WP_285649482.1
Pseudonocardiales	alpha/beta hydrolase [Actinomycetospora succinea]	Actinomycetospora succinea	104	104	0.93	3e-24	0.2902	288	WP_133824958.1
Pseudonocardiales	hypothetical protein DLM57_19060 [Pseudonocardiales bacterium]	Pseudonocardiales bacterium	104	104	0.73	4e-24	0.3333	289	PZS12398.1
Pseudonocardiales	alpha/beta hydrolase [Actinomycetospora lutea]	Actinomycetospora lutea	103	103	0.93	6e-24	0.2797	285	WP_274281066.1
Pseudonocardiales	alpha/beta hydrolase [Amycolatopsis rifamycinica]	Amycolatopsis rifamycinica	103	103	0.93	6e-24	0.2837	288	WP_043789809.1
Pseudonocardiales	alpha/beta hydrolase [Amycolatopsis sp. MEP2-6]	Amycolatopsis sp. MEP2-6	103	103	0.9	7e-24	0.3251	284	WP_290059008.1
Pseudonocardiales	Pimeloyl-ACP methyl ester carboxylesterase [Streptoalloteichus tenebrarius]	Streptoalloteichus tenebrarius	103	103	0.98	9e-24	0.3129	309	MCP2256487.1
Pseudonocardiales	alpha/beta hydrolase [Pseudonocardiales bacterium]	Pseudonocardiales bacterium	103	103	0.98	2e-23	0.2914	372	PZS27152.1
Pseudonocardiales	alpha/beta hydrolase [Actinosynnema sp. ALI-1.44]	Actinosynnema sp. ALI-1.44	102	102	0.95	2e-23	0.3103	271	WP_076992955.1
Pseudonocardiales	alpha/beta hydrolase [Kibdelosporangium aridum]	Kibdelosporangium aridum	98.2	98.2	0.41	3e-23	0.3828	137	WP_037257691.1
Pseudonocardiales	alpha/beta hydrolase [Amycolatopsis bullii]	Amycolatopsis bullii	102	102	0.96	3e-23	0.2808	288	WP_191306579.1
Pseudonocardiales	alpha/beta hydrolase [Pseudonocardia cypriaca]	Pseudonocardia cypriaca	101	101	0.96	3e-23	0.3038	274	WP_142101147.1
Pseudonocardiales	alpha/beta hydrolase [Kibdelosporangium phytohabitans]	Kibdelosporangium phytohabitans	101	101	0.97	4e-23	0.3165	276	WP_054287618.1
Pseudonocardiales	alpha/beta hydrolase [Pseudonocardia hierapolitana]	Pseudonocardia hierapolitana	101	101	0.96	4e-23	0.3072	274	WP_147259969.1
Pseudonocardiales	alpha/beta hydrolase [Pseudonocardiales bacterium]	Pseudonocardiales bacterium	101	101	0.95	4e-23	0.2799	291	MBA2472369.1
Pseudonocardiales	alpha/beta hydrolase [Amycolatopsis vastitatis]	Amycolatopsis vastitatis	101	101	0.96	4e-23	0.2979	299	WP_093949408.1
Pseudonocardiales	pimeloyl-ACP methyl ester carboxylesterase [Pseudonocardia hierapolitana]	Pseudonocardia hierapolitana	101	101	0.96	5e-23	0.3072	282	TWF81480.1
Pseudonocardiales	pimeloyl-ACP methyl ester carboxylesterase [Amycolatopsis jiangsuensis]	Amycolatopsis jiangsuensis	101	101	0.95	6e-23	0.2803	292	MBB4683160.1
Pseudonocardiales	alpha/beta hydrolase [Amycolatopsis mediterranei U32]	Amycolatopsis mediterranei U32	97.1	97.1	0.4	7e-23	0.4553	135	ADJ45452.1
Pseudonocardiales	alpha/beta fold hydrolase [Amycolatopsis mediterranei]	Amycolatopsis mediterranei	97.1	97.1	0.43	7e-23	0.4211	144	WP_230468843.1
Pseudonocardiales	alpha/beta hydrolase [Amycolatopsis pretoriensis]	Amycolatopsis pretoriensis	100	100	0.96	9e-23	0.3106	285	WP_208608117.1
Pseudonocardiales	alpha/beta hydrolase [Streptoalloteichus tenebrarius]	Streptoalloteichus tenebrarius	102	102	0.98	9e-23	0.3097	357	WP_301303785.1
Pseudonocardiales	alpha/beta hydrolase [Pseudonocardia sp. DSM 110487]	Pseudonocardia sp. DSM 110487	100	100	0.96	9e-23	0.299	278	WP_220253936.1
Pseudonocardiales	alpha/beta hydrolase [Amycolatopsis sp. RTGN1]	Amycolatopsis sp. RTGN1	100	100	0.96	9e-23	0.2973	284	WP_284746256.1
Pseudonocardiales	Pimeloyl-ACP methyl ester carboxylesterase [Lentzea flava]	Lentzea flava	99.8	99.8	0.89	1e-22	0.2967	254	MCP2201497.1
Pseudonocardiales	alpha/beta hydrolase [Amycolatopsis tolypomycina]	Amycolatopsis tolypomycina	100	100	0.96	1e-22	0.2979	288	WP_091313072.1
Pseudonocardiales	alpha/beta fold hydrolase [Amycolatopsis sp. SID8362]	Amycolatopsis sp. SID8362	99.8	99.8	0.9	2e-22	0.3216	283	NBH05880.1
Pseudonocardiales	alpha/beta hydrolase [Lentzea flava]	Lentzea flava	99.4	99.4	0.89	2e-22	0.2967	270	WP_189256277.1
Pseudonocardiales	alpha/beta hydrolase [Amycolatopsis australiensis]	Amycolatopsis australiensis	99.8	99.8	0.96	2e-22	0.2896	283	WP_072479330.1
Pseudonocardiales	alpha/beta hydrolase fold protein [Pseudonocardiales bacterium]	Pseudonocardiales bacterium	95.1	95.1	0.38	2e-22	0.3739	118	MCW2527609.1
Pseudonocardiales	alpha/beta hydrolase [Amycolatopsis vancoresmycina]	Amycolatopsis vancoresmycina	99.8	99.8	0.9	2e-22	0.2847	289	WP_004561165.1
Pseudonocardiales	hypothetical protein HUW46_06414 [Amycolatopsis sp. CA-230715]	Amycolatopsis sp. CA-230715	99.8	99.8	0.91	3e-22	0.2746	301	QWF82975.1
Pseudonocardiales	alpha/beta hydrolase [Amycolatopsis sp. SID8362]	Amycolatopsis sp. SID8362	99	99	0.9	3e-22	0.318	275	WP_166640410.1
Pseudonocardiales	alpha/beta hydrolase [Kibdelosporangium aridum]	Kibdelosporangium aridum	99	99	0.94	3e-22	0.2937	280	WP_037261940.1
Pseudonocardiales	alpha/beta fold hydrolase [Amycolatopsis camponoti]	Amycolatopsis camponoti	98.2	98.2	0.96	8e-22	0.2935	284	WP_155543546.1
Pseudonocardiales	pimeloyl-ACP methyl ester carboxylesterase [Actinocrispum wychmicini]	Actinocrispum wychmicini	97.8	97.8	0.84	9e-22	0.2846	287	TCO52336.1
Pseudonocardiales	alpha/beta hydrolase [Amycolatopsis sp. CA-128772]	Amycolatopsis sp. CA-128772	97.8	97.8	0.93	1e-21	0.2887	288	WP_103353581.1
Pseudonocardiales	alpha/beta hydrolase [Actinocrispum wychmicini]	Actinocrispum wychmicini	97.8	97.8	0.85	1e-21	0.2825	291	WP_132124280.1
Pseudonocardiales	alpha/beta hydrolase [Amycolatopsis kentuckyensis]	Amycolatopsis kentuckyensis	97.1	97.1	0.96	2e-21	0.2925	288	WP_086840031.1
Pseudonocardiales	alpha/beta hydrolase [Amycolatopsis sp. CA-230715]	Amycolatopsis sp. CA-230715	97.1	97.1	0.9	2e-21	0.274	290	WP_215542541.1
Pseudonocardiales	alpha/beta fold hydrolase [Amycolatopsis lexingtonensis]	Amycolatopsis lexingtonensis	96.7	96.7	0.89	2e-21	0.3187	284	WP_086861879.1
Pseudonocardiales	alpha/beta fold hydrolase [Amycolatopsis lexingtonensis]	Amycolatopsis lexingtonensis	95.9	95.9	0.89	4e-21	0.315	274	WP_225956209.1
Pseudonocardiales	alpha/beta hydrolase [Actinophytocola xanthii]	Actinophytocola xanthii	95.5	95.5	0.94	6e-21	0.3151	285	WP_075129253.1
Pseudonocardiales	alpha/beta hydrolase [Lentzea sp. NBRC 105346]	Lentzea sp. NBRC 105346	95.1	95.1	0.79	6e-21	0.3195	262	WP_285752346.1
Pseudonocardiales	alpha/beta hydrolase [Pseudonocardiales bacterium]	Pseudonocardiales bacterium	95.9	95.9	0.92	6e-21	0.3093	293	MCW2528452.1
Pseudonocardiales	alpha/beta hydrolase [Amycolatopsis sp. 4-36]	Amycolatopsis sp. 4-36	94.4	94.4	0.96	2e-20	0.2969	284	WP_285995720.1
Pseudonocardiales	alpha/beta hydrolase fold protein [Pseudonocardia sp.]	Pseudonocardia sp.	94	94	0.92	3e-20	0.3039	284	MCU1652015.1
Pseudonocardiales	alpha/beta hydrolase [Amycolatopsis iheyensis]	Amycolatopsis iheyensis	93.2	93.2	0.96	5e-20	0.3127	279	WP_257920339.1
Pseudonocardiales	alpha/beta hydrolase [Amycolatopsis jiangsuensis]	Amycolatopsis jiangsuensis	92	92	0.89	1e-19	0.2731	270	WP_281393754.1
Pseudonocardiales	alpha/beta hydrolase [Amycolatopsis balhimycina]	Amycolatopsis balhimycina	92	92	0.9	1e-19	0.2836	287	WP_026469523.1
Pseudonocardiales	hypothetical protein [Kibdelosporangium philippinense]	Kibdelosporangium philippinense	88.6	88.6	0.36	3e-19	0.4054	170	WP_233724925.1
Pseudonocardiales	alpha/beta hydrolase [Pseudonocardiaceae bacterium YIM PH 21723]	Pseudonocardiaceae bacterium YIM PH 21723	90.9	90.9	0.94	3e-19	0.2891	280	RJQ70233.1
Pseudonocardiales	alpha/beta hydrolase [Amycolatopsis eburnea]	Amycolatopsis eburnea	90.5	90.5	0.9	4e-19	0.3175	283	WP_125307633.1
Pseudonocardiales	alpha/beta hydrolase [Pseudonocardia sp. TRM90224]	Pseudonocardia sp. TRM90224	90.5	90.5	0.92	4e-19	0.2886	286	WP_232665535.1
Pseudonocardiales	alpha/beta hydrolase [Saccharothrix yanglingensis]	Saccharothrix yanglingensis	89.7	89.7	0.9	9e-19	0.3105	279	WP_306750008.1
Pseudonocardiales	alpha/beta hydrolase [Pseudonocardiales bacterium]	Pseudonocardiales bacterium	89	89	0.88	1e-18	0.2747	264	MBA3907969.1
Pseudonocardiales	alpha/beta hydrolase [Amycolatopsis anabasis]	Amycolatopsis anabasis	89	89	0.92	2e-18	0.2633	298	WP_158894354.1
Pseudonocardiales	alpha/beta hydrolase [Pseudonocardia pini]	Pseudonocardia pini	88.2	88.2	0.85	2e-18	0.2884	258	WP_246394119.1
Pseudonocardiales	alpha/beta hydrolase [Amycolatopsis pretoriensis]	Amycolatopsis pretoriensis	88.6	88.6	0.9	2e-18	0.308	283	WP_247024122.1
Pseudonocardiales	alpha/beta hydrolase [Amycolatopsis coloradensis]	Amycolatopsis coloradensis	87.4	87.4	0.67	3e-18	0.3062	234	WP_076163216.1
Pseudonocardiales	alpha/beta hydrolase [Pseudonocardia kunmingensis]	Pseudonocardia kunmingensis	87.8	87.8	0.95	4e-18	0.3151	275	WP_211367038.1
Pseudonocardiales	alpha/beta hydrolase [Goodfellowiella coeruleoviolacea]	Goodfellowiella coeruleoviolacea	87.8	87.8	0.97	4e-18	0.2691	292	WP_253771256.1
Pseudonocardiales	alpha/beta hydrolase [Crossiella cryophila]	Crossiella cryophila	87	87	0.9	9e-18	0.2764	292	WP_185005140.1
Pseudonocardiales	hypothetical protein BJP25_20695 [Actinokineospora bangkokensis]	Actinokineospora bangkokensis	86.7	86.7	0.9	1e-17	0.2943	271	OLR92491.1
Pseudonocardiales	hypothetical protein BJF78_04320 [Pseudonocardia sp. CNS-139]	Pseudonocardia sp. CNS-139	89	89	0.87	1e-17	0.3158	495	OLT12424.1
Pseudonocardiales	alpha/beta hydrolase [Amycolatopsis suaedae]	Amycolatopsis suaedae	86.3	86.3	0.94	1e-17	0.2718	268	WP_205669382.1
Pseudonocardiales	alpha/beta hydrolase [Actinokineospora bangkokensis]	Actinokineospora bangkokensis	85.5	85.5	0.87	1e-17	0.292	246	WP_233158115.1
Pseudonocardiales	alpha/beta hydrolase [Amycolatopsis suaedae]	Amycolatopsis suaedae	85.9	85.9	0.94	2e-17	0.2718	270	RZQ59495.1
Pseudonocardiales	alpha/beta hydrolase [Amycolatopsis albispora]	Amycolatopsis albispora	85.5	85.5	0.92	2e-17	0.2852	265	WP_113693506.1
Pseudonocardiales	alpha/beta hydrolase [Saccharothrix saharensis]	Saccharothrix saharensis	86.3	86.3	0.95	3e-17	0.2655	320	WP_141981617.1
Pseudonocardiales	alpha/beta hydrolase [unclassified Crossiella]	unclassified Crossiella	85.1	85.1	0.94	5e-17	0.2621	292	WP_247756776.1
Pseudonocardiales	alpha/beta hydrolase [Amycolatopsis nigrescens]	Amycolatopsis nigrescens	83.6	83.6	0.99	1e-16	0.2656	288	WP_020665977.1
Pseudonocardiales	alpha/beta fold hydrolase [Saccharothrix sp.]	Saccharothrix sp.	80.1	80.1	0.43	2e-16	0.406	140	NUT98425.1
Pseudonocardiales	alpha/beta hydrolase [Actinomycetospora chiangmaiensis]	Actinomycetospora chiangmaiensis	82.8	82.8	0.93	2e-16	0.3206	269	WP_033414219.1
Pseudonocardiales	alpha/beta hydrolase [Amycolatopsis sp. CA-230715]	Amycolatopsis sp. CA-230715	82	82	0.94	6e-16	0.2653	288	WP_215544334.1
Pseudonocardiales	hypothetical protein HUW46_08459 [Amycolatopsis sp. CA-230715]	Amycolatopsis sp. CA-230715	82	82	0.94	6e-16	0.2653	292	QWF85006.1
Pseudonocardiales	hypothetical protein [Pseudonocardiales bacterium]	Pseudonocardiales bacterium	81.3	81.3	0.88	1e-15	0.2545	296	MDQ1730734.1
Pseudonocardiales	alpha/beta fold hydrolase [Pseudonocardia humida]	Pseudonocardia humida	80.9	80.9	0.94	1e-15	0.2987	291	WP_252436977.1
Pseudonocardiales	hypothetical protein [Kibdelosporangium philippinense]	Kibdelosporangium philippinense	77.8	77.8	0.3	1e-15	0.3871	147	WP_233724926.1
Pseudonocardiales	alpha/beta hydrolase [Saccharomonospora glauca]	Saccharomonospora glauca	79	79	0.9	7e-15	0.2622	284	WP_005460764.1
Pseudonocardiales	putative hydrolase or acyltransferase of alpha/beta superfamily [Saccharomonospora xinjiangensis XJ-54]	Saccharomonospora xinjiangensis XJ-54	79	79	0.91	7e-15	0.265	284	EID54253.1
Pseudonocardiales	alpha/beta hydrolase [Saccharomonospora xinjiangensis]	Saccharomonospora xinjiangensis	79.3	79.3	0.91	7e-15	0.265	313	WP_232285283.1
Pseudonocardiales	alpha/beta hydrolase [Saccharopolyspora hirsuta]	Saccharopolyspora hirsuta	77.8	77.8	0.9	2e-14	0.2943	286	WP_150067844.1
Pseudonocardiales	alpha/beta hydrolase [Saccharopolyspora indica]	Saccharopolyspora indica	77.8	77.8	0.9	2e-14	0.2935	288	WP_270932108.1
Pseudonocardiales	alpha/beta hydrolase [Pseudonocardia spinosispora]	Pseudonocardia spinosispora	77.4	77.4	0.94	3e-14	0.2601	291	WP_028938695.1
Pseudonocardiales	alpha/beta hydrolase [Amycolatopsis taiwanensis]	Amycolatopsis taiwanensis	77.4	77.4	0.85	3e-14	0.2717	289	WP_285487317.1
Pseudonocardiales	alpha/beta fold hydrolase [Pseudonocardia xinjiangensis]	Pseudonocardia xinjiangensis	77	77	0.97	3e-14	0.2815	296	WP_169400126.1
Pseudonocardiales	alpha/beta hydrolase [Saccharomonospora xinjiangensis]	Saccharomonospora xinjiangensis	76.3	76.3	0.91	5e-14	0.2613	284	WP_134712180.1
Pseudonocardiales	alpha/beta hydrolase [Amycolatopsis taiwanensis]	Amycolatopsis taiwanensis	76.3	76.3	0.85	7e-14	0.2679	289	WP_027945337.1
Pseudonocardiales	alpha/beta fold hydrolase [Saccharopolyspora antimicrobica]	Saccharopolyspora antimicrobica	75.1	75.1	0.92	1e-13	0.3003	288	WP_093157923.1
Pseudonocardiales	pimeloyl-ACP methyl ester carboxylesterase [Amycolatopsis granulosa]	Amycolatopsis granulosa	73.2	73.2	0.92	7e-13	0.2756	277	NIH87797.1
Pseudonocardiales	alpha/beta hydrolase [Amycolatopsis sulphurea]	Amycolatopsis sulphurea	69.3	69.3	0.34	9e-13	0.3429	120	WP_098511933.1
Pseudonocardiales	alpha/beta hydrolase [Pseudonocardiales bacterium]	Pseudonocardiales bacterium	72.4	72.4	0.93	1e-12	0.2761	291	PZS05269.1
Pseudonocardiales	pimeloyl-ACP methyl ester carboxylesterase [Saccharopolyspora hordei]	Saccharopolyspora hordei	72.4	72.4	0.93	1e-12	0.2823	285	NYI82878.1
Pseudonocardiales	alpha/beta hydrolase [Allokutzneria albata]	Allokutzneria albata	72.4	72.4	0.84	1e-12	0.2868	288	WP_156051730.1
Pseudonocardiales	Pimeloyl-ACP methyl ester carboxylesterase [Allokutzneria albata]	Allokutzneria albata	72	72	0.84	2e-12	0.2868	291	SDM45277.1
Pseudonocardiales	alpha/beta hydrolase [Pseudonocardia sp.]	Pseudonocardia sp.	71.6	71.6	0.96	3e-12	0.2809	297	MCY7343457.1
Pseudonocardiales	alpha/beta hydrolase [Saccharopolyspora kobensis]	Saccharopolyspora kobensis	71.2	71.2	0.92	3e-12	0.2828	288	WP_093356947.1
Pseudonocardiales	alpha/beta hydrolase [Saccharomonospora cyanea]	Saccharomonospora cyanea	70.9	70.9	0.84	5e-12	0.2509	284	WP_005452524.1
Pseudonocardiales	hypothetical protein Amsp01_065510 [Amycolatopsis sp. NBRC 101858]	Amycolatopsis sp. NBRC 101858	67.4	67.4	0.41	6e-12	0.36	132	GLY40528.1
Pseudonocardiales	alpha/beta hydrolase [Saccharopolyspora shandongensis]	Saccharopolyspora shandongensis	70.1	70.1	0.94	8e-12	0.2691	290	WP_093277410.1
Pseudonocardiales	alpha/beta hydrolase [Pseudonocardia sulfidoxydans]	Pseudonocardia sulfidoxydans	70.1	70.1	0.88	9e-12	0.2701	297	WP_246114976.1
Pseudonocardiales	pimeloyl-ACP methyl ester carboxylesterase [Amycolatopsis viridis]	Amycolatopsis viridis	69.7	69.7	0.93	1e-11	0.265	277	NIH79210.1
Pseudonocardiales	alpha/beta fold hydrolase [Kibdelosporangium sp. MJ126-NF4]	Kibdelosporangium sp. MJ126-NF4	69.7	69.7	0.93	1e-11	0.2431	274	WP_042191578.1
Pseudonocardiales	alpha/beta hydrolase [Amycolatopsis cihanbeyliensis]	Amycolatopsis cihanbeyliensis	69.3	69.3	0.83	2e-11	0.2556	291	WP_142001297.1
Pseudonocardiales	pimeloyl-ACP methyl ester carboxylesterase [Amycolatopsis cihanbeyliensis]	Amycolatopsis cihanbeyliensis	69.3	69.3	0.83	2e-11	0.2556	294	TQJ05821.1
Pseudonocardiales	alpha/beta hydrolase [Pseudonocardia sp. H11425]	Pseudonocardia sp. H11425	68.9	68.9	0.95	2e-11	0.2919	291	WP_214403904.1
Pseudonocardiales	alpha/beta hydrolase [Goodfellowiella coeruleoviolacea]	Goodfellowiella coeruleoviolacea	68.9	68.9	0.95	2e-11	0.2458	295	WP_301328415.1
Pseudonocardiales	Pimeloyl-ACP methyl ester carboxylesterase [Goodfellowiella coeruleoviolacea]	Goodfellowiella coeruleoviolacea	68.9	68.9	0.95	3e-11	0.2458	306	MCP2166476.1
Pseudonocardiales	alpha/beta hydrolase [Kibdelosporangium phytohabitans]	Kibdelosporangium phytohabitans	67.4	67.4	0.78	4e-11	0.2627	230	WP_225954785.1
Pseudonocardiales	alpha/beta hydrolase [Pseudonocardia dioxanivorans]	Pseudonocardia dioxanivorans	68.2	68.2	0.88	4e-11	0.2784	299	WP_013678370.1
Pseudonocardiales	alpha/beta hydrolase [unclassified Amycolatopsis]	unclassified Amycolatopsis	63.9	63.9	0.3	5e-11	0.4176	103	WP_240690862.1
Pseudonocardiales	alpha/beta hydrolase [Saccharopolyspora elongata]	Saccharopolyspora elongata	67	67	0.94	1e-10	0.2789	291	WP_132489780.1
Pseudonocardiales	alpha/beta hydrolase [Pseudonocardia dioxanivorans]	Pseudonocardia dioxanivorans	67	67	0.88	1e-10	0.2747	299	WP_103381730.1
Pseudonocardiales	alpha/beta hydrolase [Amycolatopsis thermoflava]	Amycolatopsis thermoflava	66.2	66.2	0.93	2e-10	0.2553	273	WP_027934724.1
Pseudonocardiales	alpha/beta hydrolase [Amycolatopsis sp. YIM 10]	Amycolatopsis sp. YIM 10	66.6	66.6	0.83	2e-10	0.2667	384	WP_228004670.1
Pseudonocardiales	pimeloyl-ACP methyl ester carboxylesterase [Actinophytocola xinjiangensis]	Actinophytocola xinjiangensis	65.5	65.5	0.36	3e-10	0.3394	290	RLJ78308.1
Pseudonocardiales	alpha/beta hydrolase [Thermocrispum municipale]	Thermocrispum municipale	65.5	65.5	0.83	4e-10	0.2576	279	WP_084612210.1
Pseudonocardiales	alpha/beta hydrolase [Amycolatopsis sp. 195334CR]	Amycolatopsis sp. 195334CR	65.1	65.1	0.89	4e-10	0.2657	259	WP_206799113.1
Pseudonocardiales	alpha/beta hydrolase [Amycolatopsis aidingensis]	Amycolatopsis aidingensis	65.1	65.1	0.92	4e-10	0.2483	291	WP_216215611.1
Pseudonocardiales	alpha/beta hydrolase [Pseudonocardia sp. WMMC193]	Pseudonocardia sp. WMMC193	65.1	65.1	0.88	5e-10	0.2604	285	WP_237197669.1
Pseudonocardiales	alpha/beta hydrolase [Pseudonocardia sp.]	Pseudonocardia sp.	64.7	64.7	0.88	6e-10	0.2754	279	MCU1661822.1
Pseudonocardiales	alpha/beta hydrolase [Amycolatopsis arida]	Amycolatopsis arida	63.9	63.9	0.92	1e-09	0.2908	287	WP_092530161.1
Pseudonocardiales	pimeloyl-ACP methyl ester carboxylesterase [Amycolatopsis thermoflava]	Amycolatopsis thermoflava	63.9	63.9	0.93	1e-09	0.2589	279	ROS42809.1
Pseudonocardiales	alpha/beta hydrolase [Longimycelium tulufanense]	Longimycelium tulufanense	63.9	63.9	0.81	1e-09	0.2778	292	WP_189055525.1
Pseudonocardiales	hypothetical protein CNX65_28505 [Actinosynnema pretiosum]	Actinosynnema pretiosum	63.9	63.9	0.89	1e-09	0.2655	291	ATE56744.1
Pseudonocardiales	alpha/beta hydrolase [Amycolatopsis thermoflava]	Amycolatopsis thermoflava	63.5	63.5	0.93	1e-09	0.2589	273	WP_231960763.1
Pseudonocardiales	alpha/beta hydrolase [Amycolatopsis thermalba]	Amycolatopsis thermalba	63.5	63.5	0.93	1e-09	0.2762	275	WP_240325278.1
Pseudonocardiales	alpha/beta hydrolase [Thermocrispum]	Thermocrispum	63.5	63.5	0.85	2e-09	0.2765	291	WP_038045011.1
Pseudonocardiales	alpha/beta hydrolase [Amycolatopsis thermophila]	Amycolatopsis thermophila	63.2	63.2	0.93	2e-09	0.2483	279	WP_306993342.1
Pseudonocardiales	alpha/beta fold hydrolase [Pseudonocardiales bacterium]	Pseudonocardiales bacterium	61.2	61.2	0.38	2e-09	0.3621	171	MBV8541661.1
Pseudonocardiales	alpha/beta fold hydrolase [Amycolatopsis granulosa]	Amycolatopsis granulosa	62	62	0.89	4e-09	0.2582	263	WP_243870098.1
Pseudonocardiales	alpha/beta fold hydrolase [Amycolatopsis viridis]	Amycolatopsis viridis	62	62	0.9	4e-09	0.2509	263	WP_243871512.1
Pseudonocardiales	alpha/beta hydrolase [Amycolatopsis jejuensis]	Amycolatopsis jejuensis	61.6	61.6	0.84	5e-09	0.2752	270	WP_033289841.1
Pseudonocardiales	alpha/beta hydrolase [Amycolatopsis magusensis]	Amycolatopsis magusensis	61.6	61.6	0.45	6e-09	0.3309	266	WP_282770287.1
Pseudonocardiales	alpha/beta hydrolase [Amycolatopsis]	Amycolatopsis	61.6	61.6	0.93	6e-09	0.2727	275	WP_233157123.1
Pseudonocardiales	alpha/beta hydrolase [Amycolatopsis sp. KNN50.9b]	Amycolatopsis sp. KNN50.9b	61.6	61.6	0.93	7e-09	0.2727	280	OXM73668.1
Pseudonocardiales	alpha/beta hydrolase [Pseudonocardia abyssalis]	Pseudonocardia abyssalis	61.6	61.6	0.93	7e-09	0.2842	289	WP_218603135.1
Pseudonocardiales	hypothetical protein [Pseudonocardiales bacterium]	Pseudonocardiales bacterium	60.1	60.1	0.29	7e-09	0.375	195	MCU1657134.1
Pseudonocardiales	pimeloyl-ACP methyl ester carboxylesterase [Actinokineospora auranticolor]	Actinokineospora auranticolor	61.2	61.2	0.45	8e-09	0.3525	270	PPK71386.1
Pseudonocardiales	alpha/beta hydrolase [Amycolatopsis]	Amycolatopsis	61.2	61.2	0.93	1e-08	0.2727	275	WP_240323168.1
Pseudonocardiales	alpha/beta hydrolase [Actinomycetospora sp. NBRC 106375]	Actinomycetospora sp. NBRC 106375	61.2	61.2	0.88	1e-08	0.2582	302	WP_285658421.1
Pseudonocardiales	alpha/beta hydrolase [Actinomycetospora sp. NBRC 106375]	Actinomycetospora sp. NBRC 106375	61.2	61.2	0.88	1e-08	0.2582	313	GLZ49170.1
Pseudonocardiales	alpha/beta hydrolase [Actinokineospora auranticolor]	Actinokineospora auranticolor	60.8	60.8	0.43	1e-08	0.3609	265	WP_245930984.1
Pseudonocardiales	alpha/beta hydrolase [Amycolatopsis magusensis]	Amycolatopsis magusensis	60.5	60.5	0.45	1e-08	0.3309	266	WP_209668289.1
Pseudonocardiales	alpha/beta hydrolase [Amycolatopsis sp. YIM 10]	Amycolatopsis sp. YIM 10	60.5	60.5	0.89	2e-08	0.2582	280	WP_153034050.1
Pseudonocardiales	alpha/beta hydrolase [Lentzea flaviverrucosa]	Lentzea flaviverrucosa	60.5	60.5	0.91	2e-08	0.2544	280	WP_090066656.1
Pseudonocardiales	alpha/beta hydrolase [Amycolatopsis sp. CA-230715]	Amycolatopsis sp. CA-230715	60.5	60.5	0.93	2e-08	0.2568	299	WP_215545523.1
Pseudonocardiales	alpha/beta fold hydrolase [Pseudonocardia sp. DSM 110487]	Pseudonocardia sp. DSM 110487	60.5	60.5	0.95	2e-08	0.2682	293	WP_220257831.1
Pseudonocardiales	alpha/beta hydrolase [Pseudonocardia broussonetiae]	Pseudonocardia broussonetiae	60.1	60.1	0.89	2e-08	0.2883	289	WP_172156811.1
Pseudonocardiales	hypothetical protein DMH04_29065 [Kibdelosporangium aridum]	Kibdelosporangium aridum	55.8	55.8	0.17	3e-08	0.4815	77	RSM80950.1
Pseudonocardiales	hypothetical protein [Saccharothrix sp.]	Saccharothrix sp.	57.8	57.8	0.54	3e-08	0.2814	152	NUT96092.1
Pseudonocardiales	alpha/beta hydrolase [Pseudonocardia sp.]	Pseudonocardia sp.	59.3	59.3	0.84	3e-08	0.2863	256	MDN5934247.1
Pseudonocardiales	alpha/beta hydrolase [Pseudonocardia terrae]	Pseudonocardia terrae	59.7	59.7	0.88	3e-08	0.2609	294	WP_233302882.1
Pseudonocardiales	alpha/beta hydrolase [Lentzea albidocapillata]	Lentzea albidocapillata	59.3	59.3	0.92	3e-08	0.2474	280	WP_090005572.1
Pseudonocardiales	alpha/beta hydrolase [Labedaea rhizosphaerae]	Labedaea rhizosphaerae	59.3	59.3	0.92	4e-08	0.265	280	WP_133852065.1
Pseudonocardiales	alpha/beta hydrolase [Amycolatopsis tucumanensis]	Amycolatopsis tucumanensis	59.3	59.3	0.93	4e-08	0.2516	280	MCF6428620.1
Pseudonocardiales	alpha/beta hydrolase [Streptoalloteichus hindustanus]	Streptoalloteichus hindustanus	59.3	59.3	0.93	5e-08	0.2483	292	WP_073483986.1
Pseudonocardiales	alpha/beta fold hydrolase [Amycolatopsis]	Amycolatopsis	58.9	58.9	0.39	5e-08	0.322	271	WP_067582937.1
Pseudonocardiales	alpha/beta hydrolase [Lentzea aerocolonigenes]	Lentzea aerocolonigenes	58.5	58.5	0.91	6e-08	0.2544	280	WP_030470012.1
Pseudonocardiales	alpha/beta hydrolase [Alloactinosynnema sp. L-07]	Alloactinosynnema sp. L-07	58.2	58.2	0.5	7e-08	0.3291	254	WP_054046432.1
Pseudonocardiales	alpha/beta hydrolase [Amycolatopsis tucumanensis]	Amycolatopsis tucumanensis	58.5	58.5	0.93	7e-08	0.2484	274	WP_272883971.1
Pseudonocardiales	prolyl aminopeptidase [Saccharomonospora glauca]	Saccharomonospora glauca	58.9	58.9	0.88	7e-08	0.2526	323	WP_269728476.1
Pseudonocardiales	alpha/beta hydrolase [Amycolatopsis anabasis]	Amycolatopsis anabasis	58.5	58.5	0.84	7e-08	0.2462	286	WP_179956991.1
Pseudonocardiales	alpha/beta fold hydrolase [Pseudonocardia alaniniphila]	Pseudonocardia alaniniphila	58.5	58.5	0.86	8e-08	0.2731	297	WP_241036882.1
Pseudonocardiales	alpha/beta hydrolase [Amycolatopsis antarctica]	Amycolatopsis antarctica	58.5	58.5	0.96	8e-08	0.2567	305	WP_205660389.1
Pseudonocardiales	proline iminopeptidase [Saccharomonospora glauca K62]	Saccharomonospora glauca K62	58.5	58.5	0.88	8e-08	0.2526	322	EIE97738.1
Pseudonocardiales	alpha/beta hydrolase [Amycolatopsis sp. NBRC 101858]	Amycolatopsis sp. NBRC 101858	58.5	58.5	0.8	9e-08	0.2538	293	WP_285478315.1
Pseudonocardiales	alpha/beta hydrolase [Lentzea californiensis]	Lentzea californiensis	58.2	58.2	0.91	9e-08	0.2544	280	WP_258951825.1
Pseudonocardiales	alpha/beta fold hydrolase [Actinoalloteichus hymeniacidonis]	Actinoalloteichus hymeniacidonis	58.2	58.2	0.88	9e-08	0.2714	267	WP_069853616.1
Pseudonocardiales	alpha/beta fold hydrolase [Pseudonocardia sp. TRM90224]	Pseudonocardia sp. TRM90224	58.2	58.2	0.97	1e-07	0.2721	294	WP_232661576.1
Pseudonocardiales	alpha/beta hydrolase [Prauserella marina]	Prauserella marina	58.2	58.2	0.83	1e-07	0.2792	284	WP_091810747.1
Pseudonocardiales	putative hydrolase or acyltransferase of alpha/beta superfamily [Actinoalloteichus hymeniacidonis]	Actinoalloteichus hymeniacidonis	58.2	58.2	0.88	1e-07	0.2714	280	AOS63314.1
Pseudonocardiales	alpha/beta hydrolase [Allokutzneria albata]	Allokutzneria albata	57.8	57.8	0.4	1e-07	0.3629	265	WP_030432283.1
Pseudonocardiales	alpha/beta fold hydrolase [Pseudonocardia sp.]	Pseudonocardia sp.	55.1	55.1	0.35	1e-07	0.3396	118	WP_296371975.1
Pseudonocardiales	alpha/beta hydrolase [Pseudonocardia]	Pseudonocardia	57.8	57.8	0.79	1e-07	0.2792	274	WP_166665937.1
Pseudonocardiales	alpha/beta hydrolase [Amycolatopsis roodepoortensis]	Amycolatopsis roodepoortensis	57.8	57.8	0.5	2e-07	0.3165	294	WP_192741245.1
Pseudonocardiales	alpha/beta hydrolase [Amycolatopsis sp. CA-230715]	Amycolatopsis sp. CA-230715	57.4	57.4	0.32	2e-07	0.4082	289	WP_215545357.1
Pseudonocardiales	alpha/beta fold hydrolase [Saccharothrix sp. NRRL B-16314]	Saccharothrix sp. NRRL B-16314	55.1	55.1	0.24	2e-07	0.4079	129	WP_081916198.1
Pseudonocardiales	Alpha/beta hydrolase family protein [Pseudonocardia autotrophica]	Pseudonocardia autotrophica	57.8	57.8	0.79	2e-07	0.2792	308	OSY36748.1
Pseudonocardiales	alpha/beta hydrolase [Saccharomonospora azurea]	Saccharomonospora azurea	57.4	57.4	0.9	2e-07	0.2586	292	WP_277680695.1
Pseudonocardiales	alpha/beta fold hydrolase [Pseudonocardia cypriaca]	Pseudonocardia cypriaca	57.4	57.4	0.88	2e-07	0.273	293	WP_142106966.1
Pseudonocardiales	alpha/beta fold hydrolase [Prauserella flavalba]	Prauserella flavalba	57.4	57.4	0.91	2e-07	0.2429	273	WP_110340611.1
Pseudonocardiales	alpha/beta hydrolase [unclassified Pseudonocardia]	unclassified Pseudonocardia	57.4	57.4	0.35	2e-07	0.3585	303	WP_075296561.1
Pseudonocardiales	alpha/beta hydrolase [Pseudonocardia ammonioxydans]	Pseudonocardia ammonioxydans	57.4	57.4	0.83	2e-07	0.2885	290	WP_143105538.1
Pseudonocardiales	alpha/beta fold hydrolase [Amycolatopsis sp. FU40]	Amycolatopsis sp. FU40	57	57	0.39	2e-07	0.322	271	WP_237600814.1
Pseudonocardiales	alpha/beta hydrolase [Pseudonocardia acaciae]	Pseudonocardia acaciae	57	57	0.41	3e-07	0.3333	275	WP_051581051.1
Pseudonocardiales	alpha/beta fold hydrolase [Amycolatopsis nivea]	Amycolatopsis nivea	56.6	56.6	0.39	3e-07	0.3136	271	WP_134730571.1
Pseudonocardiales	alpha/beta fold hydrolase [Amycolatopsis sp. Poz14]	Amycolatopsis sp. Poz14	56.6	56.6	0.39	3e-07	0.3136	271	WP_238604959.1
Pseudonocardiales	alpha/beta hydrolase [Amycolatopsis antarctica]	Amycolatopsis antarctica	57	57	0.96	3e-07	0.2542	296	OZM75264.1
Pseudonocardiales	Pimeloyl-ACP methyl ester carboxylesterase [Pseudonocardia ammonioxydans]	Pseudonocardia ammonioxydans	57	57	0.83	3e-07	0.2885	325	SFO23278.1
Pseudonocardiales	alpha/beta fold hydrolase [Amycolatopsis lexingtonensis]	Amycolatopsis lexingtonensis	56.6	56.6	0.52	3e-07	0.2963	262	WP_086856071.1
Pseudonocardiales	alpha/beta fold hydrolase [Amycolatopsis dendrobii]	Amycolatopsis dendrobii	56.6	56.6	0.39	3e-07	0.322	271	WP_182896949.1
Pseudonocardiales	hypothetical protein [Pseudonocardiales bacterium]	Pseudonocardiales bacterium	53.9	53.9	0.24	4e-07	0.4	131	MBW0010156.1
Pseudonocardiales	alpha/beta hydrolase [Amycolatopsis iheyensis]	Amycolatopsis iheyensis	56.2	56.2	0.4	5e-07	0.3388	288	WP_257925272.1
Pseudonocardiales	alpha/beta hydrolase [Saccharothrix espanaensis]	Saccharothrix espanaensis	55.8	55.8	0.38	5e-07	0.359	269	WP_015101422.1
Pseudonocardiales	hypothetical protein Amsp01_065500 [Amycolatopsis sp. NBRC 101858]	Amycolatopsis sp. NBRC 101858	53.9	53.9	0.38	6e-07	0.3017	148	GLY40527.1
Pseudonocardiales	alpha/beta hydrolase [Pseudonocardia sp. Ae707_Ps1]	Pseudonocardia sp. Ae707_Ps1	56.2	56.2	0.35	6e-07	0.3585	303	WP_010224248.1
Pseudonocardiales	alpha/beta hydrolase [Pseudonocardia oceani]	Pseudonocardia oceani	55.8	55.8	0.85	6e-07	0.2792	289	WP_218593424.1
Pseudonocardiales	alpha/beta hydrolase [Saccharomonospora azurea]	Saccharomonospora azurea	55.8	55.8	0.9	6e-07	0.2551	296	WP_005442649.1
Pseudonocardiales	alpha/beta hydrolase [Streptoalloteichus tenebrarius]	Streptoalloteichus tenebrarius	55.8	55.8	0.95	6e-07	0.2483	292	WP_253669704.1
Pseudonocardiales	prolyl aminopeptidase [Prauserella flavalba]	Prauserella flavalba	55.8	55.8	0.42	7e-07	0.3235	322	WP_110335783.1
Pseudonocardiales	alpha/beta hydrolase [Pseudonocardia humida]	Pseudonocardia humida	55.8	55.8	0.36	7e-07	0.3636	342	MCO1657794.1
Pseudonocardiales	prolyl aminopeptidase [Saccharothrix sp.]	Saccharothrix sp.	55.8	55.8	0.39	7e-07	0.3175	307	NUS63518.1
Pseudonocardiales	alpha/beta fold hydrolase [Amycolatopsis sp. CA-128772]	Amycolatopsis sp. CA-128772	55.5	55.5	0.53	8e-07	0.2883	262	WP_103352121.1
Pseudonocardiales	prolyl aminopeptidase [Saccharothrix coeruleofusca]	Saccharothrix coeruleofusca	55.8	55.8	0.39	8e-07	0.3175	313	WP_189225008.1
Pseudonocardiales	alpha/beta hydrolase [Amycolatopsis sp. ATCC 39116]	Amycolatopsis sp. ATCC 39116	55.5	55.5	0.93	8e-07	0.25	273	WP_020422502.1
Pseudonocardiales	alpha/beta hydrolase [Kutzneria sp. 744]	Kutzneria sp. 744	55.5	55.5	0.89	8e-07	0.2464	290	WP_043718760.1
Pseudonocardiales	alpha/beta hydrolase [Saccharothrix tamanrassetensis]	Saccharothrix tamanrassetensis	55.5	55.5	0.33	9e-07	0.3627	275	WP_184688376.1
Pseudonocardiales	proline iminopeptidase [Saccharothrix coeruleofusca]	Saccharothrix coeruleofusca	55.5	55.5	0.39	9e-07	0.3175	313	MBP2337549.1
Pseudonocardiales	prolyl aminopeptidase [Lentzea tibetensis]	Lentzea tibetensis	55.5	55.5	0.44	9e-07	0.3056	314	WP_146353481.1
Pseudonocardiales	prolyl aminopeptidase [Saccharothrix coeruleofusca]	Saccharothrix coeruleofusca	55.5	55.5	0.39	9e-07	0.3175	312	WP_276515914.1
Pseudonocardiales	alpha/beta hydrolase [Pseudonocardiaceae bacterium]	Pseudonocardiaceae bacterium	55.1	55.1	0.4	9e-07	0.3065	265	RTL69586.1
Pseudonocardiales	alpha/beta fold hydrolase [Amycolatopsis tolypomycina]	Amycolatopsis tolypomycina	55.1	55.1	0.53	1e-06	0.2761	262	WP_091316514.1
Pseudonocardiales	alpha/beta fold hydrolase [Actinomycetes]	Actinomycetes	55.1	55.1	0.39	1e-06	0.322	271	WP_009081431.1
Pseudonocardiales	alpha/beta hydrolase [Allokutzneria sp. A3M-2-11 16]	Allokutzneria sp. A3M-2-11 16	55.1	55.1	0.84	1e-06	0.2632	295	MCP3802900.1
Pseudonocardiales	alpha/beta hydrolase [Lentzea sp. NEAU-D7]	Lentzea sp. NEAU-D7	55.1	55.1	0.9	1e-06	0.2482	280	WP_266038257.1
Pseudonocardiales	prolyl aminopeptidase [Saccharothrix carnea]	Saccharothrix carnea	55.1	55.1	0.39	1e-06	0.3095	307	WP_181320690.1
Pseudonocardiales	prolyl aminopeptidase [Lentzea kentuckyensis]	Lentzea kentuckyensis	55.1	55.1	0.42	1e-06	0.292	305	WP_086663248.1
Pseudonocardiales	alpha/beta hydrolase [Allokutzneria sp. A3M-2-11 16]	Allokutzneria sp. A3M-2-11 16	54.7	54.7	0.4	1e-06	0.3361	265	WP_254238997.1
Pseudonocardiales	peroxiredoxin [Kutzneria sp. 744]	Kutzneria sp. 744	55.1	55.1	0.89	1e-06	0.2464	311	EWM13621.1
Pseudonocardiales	prolyl aminopeptidase [Amycolatopsis anabasis]	Amycolatopsis anabasis	55.1	55.1	0.45	1e-06	0.3056	324	WP_158887677.1
Pseudonocardiales	alpha/beta fold hydrolase [Amycolatopsis camponoti]	Amycolatopsis camponoti	54.7	54.7	0.37	1e-06	0.3246	263	WP_155541873.1
Pseudonocardiales	prolyl aminopeptidase [Kutzneria chonburiensis]	Kutzneria chonburiensis	55.1	55.1	0.5	1e-06	0.2963	308	WP_273944027.1
Pseudonocardiales	alpha/beta fold hydrolase [Amycolatopsis sp. CB00013]	Amycolatopsis sp. CB00013	54.7	54.7	0.75	1e-06	0.2874	290	WP_073846520.1
Pseudonocardiales	alpha/beta fold hydrolase [Saccharomonospora xinjiangensis]	Saccharomonospora xinjiangensis	54.7	54.7	0.96	1e-06	0.2425	273	WP_006237193.1
Pseudonocardiales	alpha/beta fold hydrolase [Amycolatopsis deserti]	Amycolatopsis deserti	54.7	54.7	0.93	1e-06	0.2596	275	WP_191246746.1
Pseudonocardiales	hypothetical protein GCM10017786_46630 [Amycolatopsis deserti]	Amycolatopsis deserti	54.7	54.7	0.93	1e-06	0.2596	287	GHF07647.1
Pseudonocardiales	alpha/beta fold hydrolase [Amycolatopsis sp. MtRt-6]	Amycolatopsis sp. MtRt-6	54.3	54.3	0.53	1e-06	0.2822	262	WP_206796504.1
Pseudonocardiales	alpha/beta hydrolase [Longimycelium tulufanense]	Longimycelium tulufanense	54.7	54.7	0.79	1e-06	0.2642	272	GGM46063.1
Streptomycetales	alpha/beta hydrolase [Streptomyces liliiviolaceus]	Streptomyces liliiviolaceus	256	256	0.93	5e-82	0.4718	289	WP_210885809.1
Streptomycetales	alpha/beta hydrolase [Streptomyces sp. NRRL F-5126]	Streptomyces sp. NRRL F-5126	254	254	0.95	2e-81	0.4583	289	WP_037842515.1
Streptomycetales	alpha/beta hydrolase [Actinacidiphila yanglinensis]	Actinacidiphila yanglinensis	248	248	0.96	6e-79	0.4539	300	WP_200823401.1
Streptomycetales	alpha/beta hydrolase [Streptomyces sp. TS71-3]	Streptomyces sp. TS71-3	247	247	0.94	1e-78	0.4632	289	WP_212909441.1
Streptomycetales	alpha/beta hydrolase [unclassified Streptomyces]	unclassified Streptomyces	245	245	0.93	7e-78	0.4683	289	WP_093742511.1
Streptomycetales	alpha/beta hydrolase [Streptomyces sulfonofaciens]	Streptomyces sulfonofaciens	239	239	0.94	1e-75	0.4561	289	WP_189939173.1
Streptomycetales	alpha/beta hydrolase [Streptomyces sp. SAT1]	Streptomyces sp. SAT1	239	239	0.93	2e-75	0.4542	289	WP_168723329.1
Streptomycetales	hypothetical protein Sm713_23070 [Streptomyces sp. TS71-3]	Streptomyces sp. TS71-3	235	235	0.89	4e-74	0.4669	274	GHJ36698.1
Streptomycetales	alpha/beta hydrolase [Streptomyces minutiscleroticus]	Streptomyces minutiscleroticus	231	231	0.92	2e-72	0.4536	289	WP_190191020.1
Streptomycetales	alpha/beta hydrolase [Streptomyces sp. S.PB5]	Streptomyces sp. S.PB5	230	230	0.93	8e-72	0.4346	293	WP_289927617.1
Streptomycetales	alpha/beta hydrolase [Streptomyces sp. H28]	Streptomyces sp. H28	226	226	0.96	3e-70	0.4471	293	MBD9734438.1
Streptomycetales	alpha/beta hydrolase [Streptomyces sp. H28]	Streptomyces sp. H28	225	225	0.93	5e-70	0.4539	286	WP_225611542.1
Streptomycetales	alpha/beta hydrolase [Actinacidiphila guanduensis]	Actinacidiphila guanduensis	223	223	0.93	2e-69	0.4134	291	WP_093784020.1
Streptomycetales	alpha/beta hydrolase [Streptomyces canarius]	Streptomyces canarius	223	223	0.94	3e-69	0.4386	289	WP_189894597.1
Streptomycetales	alpha/beta hydrolase [Streptomyces sp. S12]	Streptomyces sp. S12	223	223	0.96	6e-69	0.4422	293	MBM7090473.1
Streptomycetales	alpha/beta hydrolase [Streptomyces sp. SID8111]	Streptomyces sp. SID8111	223	223	0.96	6e-69	0.4422	293	NEC27112.1
Streptomycetales	alpha/beta hydrolase [unclassified Streptomyces]	unclassified Streptomyces	222	222	0.93	8e-69	0.4468	285	WP_239064162.1
Streptomycetales	alpha/beta hydrolase [Streptomyces sp. SID8111]	Streptomyces sp. SID8111	222	222	0.93	8e-69	0.4468	285	WP_239150303.1
Streptomycetales	alpha/beta hydrolase [Streptomyces canarius]	Streptomyces canarius	223	223	0.94	3e-68	0.4386	344	GHA68393.1
Streptomycetales	alpha/beta hydrolase [Streptomyces sp. SID9913]	Streptomyces sp. SID9913	220	220	0.96	7e-68	0.4388	293	NED20327.1
Streptomycetales	alpha/beta hydrolase [Streptomyces sp. SID9913]	Streptomyces sp. SID9913	219	219	0.93	8e-68	0.4433	285	WP_239076107.1
Streptomycetales	alpha/beta hydrolase [Streptomyces sp. TRM75561]	Streptomyces sp. TRM75561	217	217	0.93	8e-67	0.4196	287	WP_279955360.1
Streptomycetales	alpha/beta hydrolase [Actinacidiphila soli]	Actinacidiphila soli	208	208	0.93	2e-63	0.4099	290	WP_127357097.1
Streptomycetales	alpha/beta hydrolase [Actinacidiphila rubida]	Actinacidiphila rubida	208	208	0.93	2e-63	0.4261	290	WP_075016924.1
Streptomycetales	alpha/beta fold hydrolase [Streptomyces fuscigenes]	Streptomyces fuscigenes	208	208	0.93	3e-63	0.4014	290	WP_235796150.1
Streptomycetales	alpha/beta hydrolase [Streptomyces corallincola]	Streptomyces corallincola	207	207	0.94	6e-63	0.3854	288	WP_217784593.1
Streptomycetales	alpha/beta fold hydrolase [Actinacidiphila alni]	Actinacidiphila alni	204	204	0.93	9e-62	0.4028	290	WP_093713487.1
Streptomycetales	alpha/beta hydrolase [Actinacidiphila acididurans]	Actinacidiphila acididurans	201	201	0.93	1e-60	0.4155	290	WP_205363271.1
Streptomycetales	alpha/beta hydrolase [Streptomyces sulfonofaciens]	Streptomyces sulfonofaciens	200	200	0.96	3e-60	0.3788	295	WP_189929395.1
Streptomycetales	hypothetical protein GCM10018793_07100 [Streptomyces sulfonofaciens]	Streptomyces sulfonofaciens	199	199	0.96	2e-59	0.3788	332	GHH71610.1
Streptomycetales	alpha/beta hydrolase [Streptomyces canus]	Streptomyces canus	192	192	0.96	9e-57	0.3618	325	WP_259294691.1
Streptomycetales	alpha/beta hydrolase [unclassified Streptomyces]	unclassified Streptomyces	189	189	0.98	1e-55	0.3523	325	WP_280893094.1
Streptomycetales	alpha/beta hydrolase [unclassified Streptomyces]	unclassified Streptomyces	189	189	0.96	2e-55	0.3549	325	WP_280854494.1
Streptomycetales	alpha/beta hydrolase [Streptomycetaceae bacterium]	Streptomycetaceae bacterium	187	187	0.94	4e-55	0.3728	290	TRZ87466.1
Streptomycetales	alpha/beta hydrolase [Streptomyces acidipaludis]	Streptomyces acidipaludis	184	184	0.93	5e-54	0.4049	290	WP_222967418.1
Streptomycetales	alpha/beta hydrolase [Streptomyces sp. H23]	Streptomyces sp. H23	180	180	0.96	3e-52	0.3593	306	WP_134655039.1
Streptomycetales	alpha/beta hydrolase [Streptomyces samsunensis]	Streptomyces samsunensis	178	178	0.96	1e-51	0.3481	299	WP_257635728.1
Streptomycetales	alpha/beta hydrolase [Streptomyces alboflavus]	Streptomyces alboflavus	179	179	0.94	1e-51	0.3579	317	WP_125264242.1
Streptomycetales	alpha/beta hydrolase [Streptomyces flavofungini]	Streptomyces flavofungini	177	177	0.96	5e-51	0.3356	297	WP_190118862.1
Streptomycetales	hypothetical protein GCM10010349_59310 [Streptomyces flavofungini]	Streptomyces flavofungini	176	176	0.96	6e-51	0.3356	300	GHC78162.1
Streptomycetales	alpha/beta hydrolase [Streptomyces sp. GQFP]	Streptomyces sp. GQFP	173	173	0.83	1e-49	0.3711	291	WP_235480169.1
Streptomycetales	alpha/beta hydrolase [Streptomyces apricus]	Streptomyces apricus	173	173	0.94	2e-49	0.3711	327	WP_149512565.1
Streptomycetales	alpha/beta fold hydrolase [Streptomyces sp. AC627_RSS907]	Streptomyces sp. AC627_RSS907	170	170	0.96	1e-48	0.3411	289	WP_254406349.1
Streptomycetales	alpha/beta hydrolase [Streptomyces ortus]	Streptomyces ortus	170	170	0.93	3e-48	0.3621	325	WP_267027585.1
Streptomycetales	alpha/beta hydrolase [Streptomyces dioscori]	Streptomyces dioscori	168	168	0.85	7e-48	0.3774	290	PSM39100.1
Streptomycetales	alpha/beta hydrolase [Streptomyces mangrovisoli]	Streptomyces mangrovisoli	168	168	0.85	1e-47	0.3664	303	WP_046584588.1
Streptomycetales	alpha/beta hydrolase [Streptomyces dioscori]	Streptomyces dioscori	169	169	0.88	1e-47	0.37	325	WP_225891401.1
Streptomycetales	alpha/beta hydrolase [Streptomyces sp. M7]	Streptomyces sp. M7	167	167	0.83	2e-47	0.3794	297	WP_115505714.1
Streptomycetales	alpha/beta hydrolase [Streptomyces sp. BPTC-684]	Streptomyces sp. BPTC-684	167	167	0.85	2e-47	0.3664	287	WP_283144492.1
Streptomycetales	alpha/beta hydrolase [Kitasatospora sp. DSM 101779]	Kitasatospora sp. DSM 101779	166	166	0.91	3e-47	0.3607	289	WP_263104069.1
Streptomycetales	alpha/beta hydrolase [Streptomyces sp. TLI_146]	Streptomyces sp. TLI_146	166	166	0.85	9e-47	0.3626	289	WP_101387230.1
Streptomycetales	alpha/beta fold hydrolase [Streptomyces sp. AC04842]	Streptomyces sp. AC04842	165	165	0.96	1e-46	0.3367	288	MCP8709501.1
Streptomycetales	alpha/beta fold hydrolase [Streptomyces sp. NRRL B-24484]	Streptomyces sp. NRRL B-24484	164	164	0.91	2e-46	0.375	289	WP_043174152.1
Streptomycetales	alpha/beta hydrolase [Streptomyces melanogenes]	Streptomyces melanogenes	163	163	0.87	8e-46	0.3485	288	WP_190094616.1
Streptomycetales	alpha/beta fold hydrolase [Streptomyces graminilatus]	Streptomyces graminilatus	162	162	0.84	1e-45	0.3619	291	WP_055532715.1
Streptomycetales	alpha/beta hydrolase [Streptomyces europaeiscabiei]	Streptomyces europaeiscabiei	164	164	0.94	1e-45	0.3517	330	WP_078935316.1
Streptomycetales	alpha/beta hydrolase [Streptomyces graminofaciens]	Streptomyces graminofaciens	162	162	0.94	2e-45	0.3471	303	WP_286256947.1
Streptomycetales	alpha/beta fold hydrolase [Streptomyces]	Streptomyces	162	162	0.96	2e-45	0.3265	288	WP_031063213.1
Streptomycetales	alpha/beta fold hydrolase [Streptomyces]	Streptomyces	162	162	0.96	2e-45	0.3299	288	WP_006132955.1
Streptomycetales	alpha/beta hydrolase [Streptomyces fuscichromogenes]	Streptomyces fuscichromogenes	162	162	0.96	2e-45	0.3447	292	WP_189261661.1
Streptomycetales	alpha/beta hydrolase [unclassified Streptomyces]	unclassified Streptomyces	162	162	0.83	2e-45	0.3555	303	WP_059131452.1
Streptomycetales	alpha/beta fold hydrolase [unclassified Streptomyces]	unclassified Streptomyces	162	162	0.94	3e-45	0.3484	296	WP_283466919.1
Streptomycetales	alpha/beta hydrolase [Streptomyces justiciae]	Streptomyces justiciae	162	162	0.84	3e-45	0.3541	299	MBE8473466.1
Streptomycetales	alpha/beta hydrolase [Streptomyces cellulosae]	Streptomyces cellulosae	161	161	0.96	5e-45	0.3333	288	GHE48080.1
Streptomycetales	alpha/beta fold hydrolase [Streptomyces caniscabiei]	Streptomyces caniscabiei	162	162	0.95	5e-45	0.3322	324	WP_079158695.1
Streptomycetales	alpha/beta hydrolase [Streptomyces justiciae]	Streptomyces justiciae	161	161	0.84	7e-45	0.3541	308	WP_228048109.1
Streptomycetales	alpha/beta hydrolase [Streptomyces sp. SS1-1]	Streptomyces sp. SS1-1	160	160	0.83	9e-45	0.3597	297	WP_151786808.1
Streptomycetales	alpha/beta hydrolase [Streptomyces liliiviolaceus]	Streptomyces liliiviolaceus	160	160	0.96	1e-44	0.3424	292	WP_247707036.1
Streptomycetales	alpha/beta fold hydrolase [Streptomyces caniscabiei]	Streptomyces caniscabiei	160	160	0.86	1e-44	0.3698	300	WP_196789413.1
Streptomycetales	alpha/beta hydrolase [Streptomyces sp. GKU 895]	Streptomyces sp. GKU 895	160	160	0.83	1e-44	0.374	297	OPG09212.1
Streptomycetales	alpha/beta fold hydrolase [unclassified Streptomyces]	unclassified Streptomyces	160	160	0.86	1e-44	0.3698	303	WP_045557845.1
Streptomycetales	alpha/beta hydrolase [Streptomyces liliiviolaceus]	Streptomyces liliiviolaceus	160	160	0.96	2e-44	0.3424	313	MBQ0855587.1
Streptomycetales	alpha/beta fold hydrolase [Streptomyces]	Streptomyces	160	160	0.86	2e-44	0.3623	300	WP_013003910.1
Streptomycetales	alpha/beta hydrolase [Streptomyces sp. MNU76]	Streptomyces sp. MNU76	160	160	0.95	2e-44	0.3469	303	MCC9704444.1
Streptomycetales	alpha/beta fold hydrolase [Streptomyces sp. MNU76]	Streptomyces sp. MNU76	160	160	0.95	2e-44	0.3469	300	WP_268269047.1
Streptomycetales	alpha/beta hydrolase [Streptomyces cylindrosporus]	Streptomyces cylindrosporus	159	159	0.85	3e-44	0.355	315	MCI3269888.1
Streptomycetales	alpha/beta fold hydrolase [Streptomyces aquilus]	Streptomyces aquilus	159	159	0.83	4e-44	0.3701	297	WP_126275360.1
Streptomycetales	alpha/beta fold hydrolase [Streptomyces sp. ATCC 21386]	Streptomyces sp. ATCC 21386	159	159	0.94	6e-44	0.3517	330	WP_251830455.1
Streptomycetales	alpha/beta fold hydrolase [unclassified Streptomyces]	unclassified Streptomyces	158	158	0.86	7e-44	0.3585	300	WP_210524544.1
Streptomycetales	alpha/beta fold hydrolase [Streptomyces heilongjiangensis]	Streptomyces heilongjiangensis	158	158	0.86	7e-44	0.3487	303	WP_272170036.1
Streptomycetales	alpha/beta hydrolase [Kitasatospora sp. MBT63]	Kitasatospora sp. MBT63	158	158	0.87	8e-44	0.3494	287	WP_033820553.1
Streptomycetales	alpha/beta fold hydrolase [Streptomyces deccanensis]	Streptomyces deccanensis	158	158	0.86	8e-44	0.366	303	WP_239754040.1
Streptomycetales	alpha/beta hydrolase [Streptomyces sp. SPB162]	Streptomyces sp. SPB162	158	158	0.83	8e-44	0.3765	308	WP_277436190.1
Streptomycetales	alpha/beta fold hydrolase [Streptomyces caniscabiei]	Streptomyces caniscabiei	159	159	0.95	9e-44	0.3368	321	WP_225615346.1
Streptomycetales	Pimeloyl-ACP methyl ester carboxylesterase [Streptomyces sp. di50b]	Streptomyces sp. di50b	157	157	0.96	1e-43	0.3299	288	SCD60791.1
Streptomycetales	alpha/beta fold hydrolase [Streptomyces caniscabiei]	Streptomyces caniscabiei	158	158	0.95	1e-43	0.3368	324	WP_086800977.1
Streptomycetales	alpha/beta fold hydrolase [Streptomyces sp. Vc74B-19]	Streptomyces sp. Vc74B-19	157	157	0.94	1e-43	0.3333	288	MBT3166330.1
Streptomycetales	alpha/beta fold hydrolase [Streptomyces sp. TLI_235]	Streptomyces sp. TLI_235	157	157	0.91	1e-43	0.3607	289	WP_179419396.1
Streptomycetales	alpha/beta fold hydrolase [Streptomyces ossamyceticus]	Streptomyces ossamyceticus	157	157	0.86	1e-43	0.3536	303	WP_055522476.1
Streptomycetales	alpha/beta fold hydrolase [Streptomyces scabiei]	Streptomyces scabiei	157	157	0.86	2e-43	0.3585	300	WP_059082310.1
Streptomycetales	alpha/beta fold hydrolase [Streptomyces sp. AC495_CC817]	Streptomyces sp. AC495_CC817	158	158	0.94	2e-43	0.3517	330	WP_254408248.1
Streptomycetales	alpha/beta fold hydrolase [Streptomyces sp. VNUA24]	Streptomyces sp. VNUA24	157	157	0.86	2e-43	0.3585	300	WP_275458676.1
Streptomycetales	alpha/beta hydrolase [Streptomyces sp. TLI_55]	Streptomyces sp. TLI_55	157	157	0.84	2e-43	0.3463	299	WP_097269986.1
Streptomycetales	alpha/beta hydrolase [Streptomyces pseudogriseolus]	Streptomyces pseudogriseolus	157	157	0.96	2e-43	0.3253	288	MCM3301925.1
Streptomycetales	alpha/beta fold hydrolase [Streptomyces scabiei]	Streptomyces scabiei	157	157	0.83	2e-43	0.3672	303	WP_086748019.1
Streptomycetales	alpha/beta hydrolase [Streptomyces]	Streptomyces	157	157	0.83	2e-43	0.3636	297	WP_107908158.1
Streptomycetales	alpha/beta fold hydrolase [Streptomyces sp. HM190]	Streptomyces sp. HM190	157	157	0.86	3e-43	0.3448	303	WP_159767187.1
Streptomycetales	alpha/beta hydrolase [Streptomyces sp. WAC 01325]	Streptomyces sp. WAC 01325	156	156	0.83	3e-43	0.3636	297	WP_126903088.1
Streptomycetales	alpha/beta hydrolase [Streptomyces sp.]	Streptomyces sp.	156	156	0.84	5e-43	0.3502	299	NUO45904.1
Streptomycetales	alpha/beta hydrolase [Streptomyces hyaluromycini]	Streptomyces hyaluromycini	156	156	0.83	5e-43	0.3399	297	WP_089103904.1
Streptomycetales	alpha/beta hydrolase [Streptomyces cellulosae]	Streptomyces cellulosae	155	155	0.96	7e-43	0.3299	288	MCX4480699.1
Streptomycetales	alpha/beta hydrolase [Streptomyces sp. McG7]	Streptomyces sp. McG7	155	155	0.96	7e-43	0.3299	288	MBT2869965.1
Streptomycetales	alpha/beta fold hydrolase [Kitasatospora sp. MAP5-34]	Kitasatospora sp. MAP5-34	155	155	0.94	8e-43	0.3414	287	WP_280717173.1
Streptomycetales	alpha/beta hydrolase [Streptomyces justiciae]	Streptomyces justiciae	155	155	0.95	1e-42	0.3368	300	WP_265679042.1
Streptomycetales	alpha/beta hydrolase [Streptomyces sp. Act143]	Streptomyces sp. Act143	155	155	0.95	1e-42	0.3333	300	WP_109495431.1
Streptomycetales	alpha/beta hydrolase [Streptomyces lincolnensis]	Streptomyces lincolnensis	155	155	0.94	1e-42	0.3356	293	MCD7439687.1
Streptomycetales	alpha/beta hydrolase [Streptomyces coralus]	Streptomyces coralus	154	154	0.94	1e-42	0.3356	293	WP_306501773.1
Streptomycetales	alpha/beta hydrolase [Streptomyces caeruleatus]	Streptomyces caeruleatus	154	154	0.83	2e-42	0.3518	297	WP_062716363.1
Streptomycetales	alpha/beta hydrolase [Streptomyces parvulus]	Streptomyces parvulus	154	154	0.88	2e-42	0.3358	297	WP_114532047.1
Streptomycetales	alpha/beta hydrolase [unclassified Kitasatospora]	unclassified Kitasatospora	154	154	0.87	2e-42	0.342	290	WP_057228061.1
Streptomycetales	alpha/beta fold hydrolase [Streptomyces sp. MA5143a]	Streptomyces sp. MA5143a	154	154	0.86	2e-42	0.3498	303	WP_107466043.1
Streptomycetales	alpha/beta fold hydrolase [Streptomyces sp.]	Streptomyces sp.	154	154	0.93	2e-42	0.338	291	NUT28976.1
Streptomycetales	alpha/beta hydrolase [Streptomyces lincolnensis]	Streptomyces lincolnensis	154	154	0.94	2e-42	0.3356	310	WP_269463510.1
Streptomycetales	alpha/beta hydrolase [Streptomyces lincolnensis]	Streptomyces lincolnensis	154	154	0.93	3e-42	0.3392	293	WP_067432126.1
Streptomycetales	alpha/beta hydrolase [Streptomyces sp. NBC_00083]	Streptomyces sp. NBC_00083	154	154	0.85	3e-42	0.3514	287	WP_267054386.1
Streptomycetales	alpha/beta hydrolase [Streptomyces muensis]	Streptomyces muensis	154	154	0.83	3e-42	0.3425	297	WP_234761330.1
Streptomycetales	alpha/beta hydrolase [Streptomyces spongiae]	Streptomyces spongiae	154	154	0.84	3e-42	0.3502	299	MPY56894.1
Streptomycetales	alpha/beta hydrolase [Streptomyces sp. LUP47B]	Streptomyces sp. LUP47B	154	154	0.97	4e-42	0.3243	292	WP_069759176.1
Streptomycetales	alpha/beta hydrolase [Kitasatospora sp. RG8]	Kitasatospora sp. RG8	153	153	0.9	4e-42	0.3249	286	WP_245204464.1
Streptomycetales	alpha/beta hydrolase [Kitasatospora griseola]	Kitasatospora griseola	153	153	0.93	4e-42	0.3241	289	WP_229847608.1
Streptomycetales	alpha/beta hydrolase [Streptomyces sp. uw30]	Streptomyces sp. uw30	153	153	0.93	5e-42	0.3428	297	WP_147992962.1
Streptomycetales	alpha/beta hydrolase [Kitasatospora griseola]	Kitasatospora griseola	153	153	0.93	5e-42	0.3241	284	KIQ64153.1
Streptomycetales	alpha/beta hydrolase [Streptomyces akebiae]	Streptomyces akebiae	154	154	0.86	6e-42	0.3585	310	WP_259408001.1
Streptomycetales	alpha/beta hydrolase [Kitasatospora atroaurantiaca]	Kitasatospora atroaurantiaca	153	153	0.91	6e-42	0.3488	291	WP_246192749.1
Streptomycetales	alpha/beta fold hydrolase [Streptomyces sp. H39-S7]	Streptomyces sp. H39-S7	153	153	0.83	6e-42	0.3438	307	WP_269273427.1
Streptomycetales	alpha/beta hydrolase [Streptomyces sp. A2-16]	Streptomyces sp. A2-16	153	153	0.97	6e-42	0.322	292	WP_123988946.1
Streptomycetales	alpha/beta fold hydrolase [unclassified Streptomyces]	unclassified Streptomyces	152	152	0.8	8e-42	0.3669	282	WP_247194063.1
Streptomycetales	alpha/beta fold hydrolase [Streptomyces sp. CBMA123]	Streptomyces sp. CBMA123	152	152	0.85	9e-42	0.3588	284	WP_188304693.1
Streptomycetales	alpha/beta hydrolase [unclassified Streptomyces]	unclassified Streptomyces	152	152	0.97	1e-41	0.322	292	WP_280844005.1
Streptomycetales	alpha/beta hydrolase [Streptomyces sp. NRRL WC-3742]	Streptomyces sp. NRRL WC-3742	152	152	0.87	1e-41	0.3483	284	WP_031063696.1
Streptomycetales	alpha/beta hydrolase [Streptomyces sp. 3213.3]	Streptomyces sp. 3213.3	152	152	0.84	1e-41	0.3477	301	WP_093629710.1
Streptomycetales	alpha/beta fold hydrolase [Streptomyces himalayensis subsp. himalayensis]	Streptomyces himalayensis subsp. himalayensis	152	152	0.83	1e-41	0.3465	288	MBA2951858.1
Streptomycetales	alpha/beta hydrolase [Streptomyces sp. ISL-21]	Streptomyces sp. ISL-21	152	152	0.83	1e-41	0.3569	300	MBT2406431.1
Streptomycetales	alpha/beta hydrolase [Streptomyces sp. SID13726]	Streptomyces sp. SID13726	152	152	0.83	1e-41	0.3518	297	NEA99526.1
Streptomycetales	alpha/beta fold hydrolase [Kitasatospora sp. MAA4]	Kitasatospora sp. MAA4	152	152	0.86	1e-41	0.3447	288	WP_280724451.1
Streptomycetales	alpha/beta hydrolase [Kitasatospora gansuensis]	Kitasatospora gansuensis	152	152	0.87	1e-41	0.3383	289	WP_221504215.1
Streptomycetales	alpha/beta hydrolase [Streptomyces sp. TUS-ST3]	Streptomyces sp. TUS-ST3	152	152	0.97	1e-41	0.3186	292	WP_284436627.1
Streptomycetales	alpha/beta hydrolase [Streptomyces]	Streptomyces	152	152	0.85	2e-41	0.3577	297	WP_010357602.1
Streptomycetales	pimeloyl-ACP methyl ester carboxylesterase [Kitasatospora gansuensis]	Kitasatospora gansuensis	152	152	0.87	2e-41	0.3383	291	MBB4947440.1
Streptomycetales	alpha/beta hydrolase [Streptomyces sp. NRRL B-24085]	Streptomyces sp. NRRL B-24085	152	152	0.97	2e-41	0.3186	292	WP_053851197.1
Streptomycetales	alpha/beta hydrolase [Streptomyces sp. TUS-ST3]	Streptomyces sp. TUS-ST3	152	152	1	2e-41	0.3135	299	GLP70313.1
Streptomycetales	alpha/beta hydrolase [Kitasatospora cheerisanensis]	Kitasatospora cheerisanensis	151	151	0.95	2e-41	0.3232	289	WP_035865069.1
Streptomycetales	alpha/beta hydrolase [Streptomyces sp. CB01881]	Streptomyces sp. CB01881	151	151	0.91	2e-41	0.3262	293	WP_148644819.1
Streptomycetales	alpha/beta hydrolase [Streptomyces]	Streptomyces	151	151	0.97	3e-41	0.3209	292	WP_059205617.1
Streptomycetales	alpha/beta hydrolase [Streptomyces sp. NBC_00620]	Streptomyces sp. NBC_00620	151	151	0.83	3e-41	0.3828	291	WP_266462973.1
Streptomycetales	alpha/beta fold hydrolase [Streptomyces adelaidensis]	Streptomyces adelaidensis	151	151	0.91	3e-41	0.3464	285	WP_234045453.1
Streptomycetales	alpha/beta hydrolase [Streptomyces]	Streptomyces	151	151	0.97	3e-41	0.3209	292	WP_057615498.1
Streptomycetales	alpha/beta hydrolase [Streptomyces akebiae]	Streptomyces akebiae	152	152	0.86	4e-41	0.3585	359	QYX80358.1
Streptomycetales	alpha/beta fold hydrolase [unclassified Streptomyces]	unclassified Streptomyces	150	150	0.8	4e-41	0.3629	282	WP_247195055.1
Streptomycetales	alpha/beta fold hydrolase [Streptomyces spinosisporus]	Streptomyces spinosisporus	150	150	0.84	4e-41	0.3487	261	WP_242712124.1
Streptomycetales	alpha/beta hydrolase [Streptacidiphilus sp. PB12-B1b]	Streptacidiphilus sp. PB12-B1b	150	150	0.94	4e-41	0.3519	289	WP_182441442.1
Streptomycetales	alpha/beta hydrolase [Kitasatospora mediocidica]	Kitasatospora mediocidica	150	150	0.86	4e-41	0.3446	288	WP_035798703.1
Streptomycetales	alpha/beta hydrolase [Streptomyces sp. SID12501]	Streptomyces sp. SID12501	150	150	0.83	4e-41	0.3477	292	NEC89322.1
Streptomycetales	alpha/beta hydrolase [unclassified Streptomyces]	unclassified Streptomyces	151	151	0.95	4e-41	0.3194	300	WP_267842439.1
Streptomycetales	alpha/beta hydrolase [Streptomyces canus]	Streptomyces canus	150	150	0.97	5e-41	0.3209	292	WP_266565091.1
Streptomycetales	alpha/beta hydrolase [Streptomyces]	Streptomyces	150	150	0.97	5e-41	0.3199	292	WP_031045673.1
Streptomycetales	proline iminopeptidase [Streptomyces turgidiscabies]	Streptomyces turgidiscabies	150	150	0.94	6e-41	0.3438	293	GAQ68488.1
Streptomycetales	alpha/beta hydrolase [unclassified Streptomyces]	unclassified Streptomyces	150	150	0.97	7e-41	0.3163	292	WP_280851664.1
Streptomycetales	alpha/beta hydrolase [Streptomyces sp. G-G2]	Streptomyces sp. G-G2	150	150	0.83	7e-41	0.3608	296	WP_283459745.1
Streptomycetales	alpha/beta hydrolase [Kitasatospora phosalacinea]	Kitasatospora phosalacinea	150	150	0.93	7e-41	0.3252	289	WP_285736179.1
Streptomycetales	alpha/beta hydrolase [Streptomyces sp. APSN-46.1]	Streptomyces sp. APSN-46.1	150	150	0.83	7e-41	0.3608	300	MCJ1679718.1
Streptomycetales	alpha/beta hydrolase [Streptomyces]	Streptomyces	150	150	0.94	7e-41	0.3438	292	WP_006376257.1
Streptomycetales	alpha/beta hydrolase [Streptomyces finlayi]	Streptomyces finlayi	150	150	0.85	8e-41	0.3359	287	WP_185302050.1
Streptomycetales	alpha/beta hydrolase [Streptomyces sp. NBC_01669]	Streptomyces sp. NBC_01669	150	150	0.85	9e-41	0.3487	287	WP_266988339.1
Streptomycetales	alpha/beta hydrolase [Streptomyces resistomycificus]	Streptomyces resistomycificus	150	150	0.84	1e-40	0.3541	308	WP_051870003.1
Streptomycetales	alpha/beta hydrolase [Kitasatospora sp. RG8]	Kitasatospora sp. RG8	149	149	0.87	1e-40	0.3296	293	WP_209413071.1
Streptomycetales	alpha/beta fold hydrolase [Streptomyces sp. CBMA152]	Streptomyces sp. CBMA152	149	149	0.85	1e-40	0.3629	287	WP_188273284.1
Streptomycetales	alpha/beta hydrolase [Streptomyces phaeolivaceus]	Streptomyces phaeolivaceus	149	149	0.93	1e-40	0.3497	287	WP_152170080.1
Streptomycetales	alpha/beta hydrolase [Streptomyces sp. SID12488]	Streptomyces sp. SID12488	149	149	0.83	1e-40	0.3477	292	NEA61839.1
Streptomycetales	alpha/beta hydrolase [Kitasatospora sp. A2-31]	Kitasatospora sp. A2-31	149	149	0.89	1e-40	0.3309	284	WP_238861492.1
Streptomycetales	alpha/beta hydrolase [Streptomyces canus]	Streptomyces canus	149	149	0.92	1e-40	0.3333	290	WP_020119568.1
Streptomycetales	alpha/beta hydrolase [Streptomyces sp. Ag109_O5-1]	Streptomyces sp. Ag109_O5-1	149	149	0.84	1e-40	0.3541	297	WP_123972173.1
Streptomycetales	alpha/beta hydrolase [Streptomyces]	Streptomyces	149	149	0.83	2e-40	0.3488	293	WP_037645495.1
Streptomycetales	alpha/beta hydrolase [Streptomyces avermitilis]	Streptomyces avermitilis	149	149	0.83	2e-40	0.3488	299	BBJ53895.1
Streptomycetales	alpha/beta hydrolase [Streptomyces sp. TLI_171]	Streptomyces sp. TLI_171	149	149	0.93	2e-40	0.3404	289	WP_259464769.1
Streptomycetales	alpha/beta hydrolase [Streptomyces griseorubiginosus]	Streptomyces griseorubiginosus	149	149	0.85	2e-40	0.345	300	WP_208777963.1
Streptomycetales	alpha/beta fold hydrolase [Streptomyces sp. ERV7]	Streptomyces sp. ERV7	149	149	0.85	2e-40	0.3538	288	WP_067155345.1
Streptomycetales	alpha/beta hydrolase [Streptomyces sp. CME 23]	Streptomyces sp. CME 23	149	149	0.85	2e-40	0.345	300	WP_240862244.1
Streptomycetales	alpha/beta hydrolase [Streptomyces acidiscabies]	Streptomyces acidiscabies	149	149	0.85	2e-40	0.3538	297	WP_075779735.1
Streptomycetales	alpha/beta hydrolase [Streptomyces sp. Isolate_45]	Streptomyces sp. Isolate_45	149	149	0.85	2e-40	0.3602	300	WP_281210810.1
Streptomycetales	alpha/beta fold hydrolase [Streptomyces sp. NRRL S-350]	Streptomyces sp. NRRL S-350	149	149	0.85	2e-40	0.3623	284	WP_030235254.1
Streptomycetales	alpha/beta hydrolase [Streptomyces sp. Ag109_O5-10]	Streptomyces sp. Ag109_O5-10	149	149	0.93	3e-40	0.3391	291	WP_143063726.1
Streptomycetales	alpha/beta hydrolase [Streptomyces sp. H27-S2]	Streptomyces sp. H27-S2	149	149	0.95	3e-40	0.3194	300	WP_267722527.1
Streptomycetales	alpha/beta hydrolase [Kitasatospora sp. RG8]	Kitasatospora sp. RG8	148	148	0.83	3e-40	0.3346	270	MBP0449418.1
Streptomycetales	putative hydrolase [Streptomyces avermitilis MA-4680 = NBRC 14893]	Streptomyces avermitilis MA-4680 = NBRC 14893	149	149	0.83	3e-40	0.3488	318	BAC73423.1
Streptomycetales	pimeloyl-ACP methyl ester carboxylesterase [Kitasatospora sp. MAP12-44]	Kitasatospora sp. MAP12-44	148	148	0.91	3e-40	0.3286	288	MDH6112335.1
Streptomycetales	alpha/beta hydrolase [Streptantibioticus silvisoli]	Streptantibioticus silvisoli	149	149	0.94	3e-40	0.3333	305	MDI5962333.1
Streptomycetales	alpha/beta hydrolase [Streptomyces antibioticus]	Streptomyces antibioticus	149	149	0.82	3e-40	0.3454	299	WP_059195630.1
Streptomycetales	alpha/beta hydrolase [Kitasatospora acidiphila]	Kitasatospora acidiphila	148	148	0.86	3e-40	0.3259	291	WP_141634432.1
Streptomycetales	alpha/beta fold hydrolase [Kitasatospora sp. MAP12-44]	Kitasatospora sp. MAP12-44	148	148	0.91	3e-40	0.3286	287	WP_280672306.1
Streptomycetales	alpha/beta fold hydrolase [Streptomyces]	Streptomyces	148	148	0.92	3e-40	0.3333	290	WP_007383203.1
Streptomycetales	alpha/beta fold hydrolase [Streptomyces sp. KM273126]	Streptomyces sp. KM273126	149	149	0.95	3e-40	0.3448	307	MBA2805948.1
Streptomycetales	alpha/beta fold hydrolase [Kitasatospora azatica]	Kitasatospora azatica	148	148	0.92	4e-40	0.3238	291	WP_063774809.1
Streptomycetales	alpha/beta hydrolase [Streptomyces acidiscabies]	Streptomyces acidiscabies	149	149	0.85	4e-40	0.3538	297	WP_050375262.1
Streptomycetales	alpha/beta fold hydrolase [Streptacidiphilus neutrinimicus]	Streptacidiphilus neutrinimicus	148	148	0.93	4e-40	0.3251	291	WP_084728912.1
Streptomycetales	alpha/beta hydrolase [Streptomyces purpureus]	Streptomyces purpureus	148	148	0.85	5e-40	0.3346	287	WP_019884104.1
Streptomycetales	alpha/beta hydrolase [Streptomyces canus]	Streptomyces canus	148	148	0.97	5e-40	0.3153	292	WP_307075222.1
Streptomycetales	alpha/beta hydrolase [Streptomyces aquilus]	Streptomyces aquilus	148	148	0.84	5e-40	0.3424	298	WP_126274853.1
Streptomycetales	alpha/beta fold hydrolase [Kitasatospora sp. CB01950]	Kitasatospora sp. CB01950	148	148	0.93	5e-40	0.3345	289	WP_083646760.1
Streptomycetales	alpha/beta hydrolase [Kitasatospora sp. GP30]	Kitasatospora sp. GP30	148	148	0.86	6e-40	0.3259	291	WP_101381800.1
Streptomycetales	alpha/beta hydrolase [Streptomyces daqingensis]	Streptomyces daqingensis	147	147	0.84	6e-40	0.3488	291	WP_229711910.1
Streptomycetales	alpha/beta hydrolase [Streptomyces purpureus]	Streptomyces purpureus	147	147	0.85	6e-40	0.3346	287	WP_189201555.1
Streptomycetales	alpha/beta hydrolase [Streptomyces kaniharaensis]	Streptomyces kaniharaensis	147	147	0.85	7e-40	0.3585	290	WP_153466220.1
Streptomycetales	alpha/beta hydrolase [Streptomyces sp. BK205]	Streptomyces sp. BK205	147	147	0.92	7e-40	0.3286	290	WP_132835744.1
Streptomycetales	alpha/beta hydrolase [Streptomyces sp. SID12488]	Streptomyces sp. SID12488	148	148	0.95	7e-40	0.3172	307	NEA62608.1
Streptomycetales	alpha/beta hydrolase [Kitasatospora sp. A2-31]	Kitasatospora sp. A2-31	147	147	0.89	7e-40	0.3272	276	WP_238951256.1
Streptomycetales	alpha/beta hydrolase [Streptomyces griseorubiginosus]	Streptomyces griseorubiginosus	147	147	0.92	7e-40	0.3286	290	WP_062243305.1
Streptomycetales	alpha/beta fold hydrolase [Kitasatospora sp. SUK 42]	Kitasatospora sp. SUK 42	147	147	0.85	8e-40	0.3547	284	WP_196952887.1
Streptomycetales	alpha/beta hydrolase [Streptomyces griseorubiginosus]	Streptomyces griseorubiginosus	147	147	0.92	8e-40	0.3286	290	WP_120051684.1
Streptomycetales	alpha/beta hydrolase [Kitasatospora aureofaciens]	Kitasatospora aureofaciens	147	147	0.85	9e-40	0.3547	284	WP_218200913.1
Streptomycetales	alpha/beta hydrolase [Kitasatospora xanthocidica]	Kitasatospora xanthocidica	147	147	0.87	9e-40	0.3396	288	GHF65134.1
Streptomycetales	alpha/beta hydrolase [unclassified Streptomyces]	unclassified Streptomyces	147	147	0.8	1e-39	0.3551	288	WP_251049737.1
Streptomycetales	alpha/beta hydrolase [Streptomyces daqingensis]	Streptomyces daqingensis	147	147	0.84	1e-39	0.3488	303	GGO50533.1
Streptomycetales	alpha/beta fold hydrolase [Streptomycetaceae]	Streptomycetaceae	147	147	0.87	1e-39	0.3469	303	WP_049649964.1
Streptomycetales	alpha/beta hydrolase [Kitasatospora xanthocidica]	Kitasatospora xanthocidica	147	147	0.88	1e-39	0.3502	308	RGD60965.1
Streptomycetales	alpha/beta fold hydrolase [Kitasatospora xanthocidica]	Kitasatospora xanthocidica	147	147	0.85	1e-39	0.3473	284	WP_189920136.1
Streptomycetales	alpha/beta hydrolase [Streptomyces sp. Isolate_45]	Streptomyces sp. Isolate_45	147	147	0.83	1e-39	0.3543	289	WP_281211140.1
Streptomycetales	alpha/beta hydrolase [Streptomyces]	Streptomyces	147	147	0.93	1e-39	0.3462	287	WP_086762836.1
Streptomycetales	alpha/beta hydrolase [Streptomyces canus]	Streptomyces canus	147	147	0.97	2e-39	0.3153	292	WP_307182560.1
Streptomycetales	alpha/beta fold hydrolase [Streptomyces lushanensis]	Streptomyces lushanensis	146	146	0.86	2e-39	0.3422	288	WP_066944510.1
Streptomycetales	alpha/beta hydrolase [Streptomyces sp. cf386]	Streptomyces sp. cf386	147	147	0.83	2e-39	0.3504	298	WP_093905968.1
Streptomycetales	alpha/beta fold hydrolase [Streptomyces griseorubiginosus]	Streptomyces griseorubiginosus	146	146	0.85	2e-39	0.3359	289	WP_141205856.1
Streptomycetales	alpha/beta hydrolase [Streptomyces griseorubiginosus]	Streptomyces griseorubiginosus	146	146	0.92	2e-39	0.3286	290	WP_062025555.1
Streptomycetales	pimeloyl-ACP methyl ester carboxylesterase [Kitasatospora sp. MAA19]	Kitasatospora sp. MAA19	146	146	0.87	2e-39	0.3504	288	MDH6706413.1
Streptomycetales	alpha/beta hydrolase [Streptomyces sp. NTH33]	Streptomyces sp. NTH33	146	146	0.96	2e-39	0.3367	288	WP_111004419.1
Streptomycetales	alpha/beta fold hydrolase [Streptomyces sp. 351MFTsu5.1]	Streptomyces sp. 351MFTsu5.1	146	146	0.85	3e-39	0.3359	290	WP_028809028.1
Streptomycetales	alpha/beta hydrolase [Streptomyces canus]	Streptomyces canus	146	146	0.97	3e-39	0.3153	292	WP_306981739.1
Streptomycetales	alpha/beta fold hydrolase [Streptomyces sp. RP5T]	Streptomyces sp. RP5T	146	146	0.85	3e-39	0.3359	290	WP_125188474.1
Streptomycetales	alpha/beta hydrolase [Streptomyces sp. HGB0020]	Streptomyces sp. HGB0020	145	145	0.79	3e-39	0.3388	273	WP_078516548.1
Streptomycetales	alpha/beta hydrolase [Streptomyces sp. APSN-46.1]	Streptomyces sp. APSN-46.1	146	146	0.8	3e-39	0.3592	287	WP_279399338.1
Streptomycetales	alpha/beta fold hydrolase [Streptomyces sp. NRRL B-3229]	Streptomyces sp. NRRL B-3229	146	146	0.85	3e-39	0.3398	290	WP_030319409.1
Streptomycetales	alpha/beta hydrolase [Kitasatospora sp. GP82]	Kitasatospora sp. GP82	146	146	0.85	3e-39	0.3483	291	WP_280698206.1
Streptomycetales	alpha/beta fold hydrolase [Streptomyces sp.]	Streptomyces sp.	146	146	0.94	3e-39	0.3275	314	NUR03388.1
Streptomycetales	alpha/beta hydrolase [Streptomyces sp. SID10853]	Streptomyces sp. SID10853	145	145	0.94	4e-39	0.3299	288	WP_164266965.1
Streptomycetales	alpha/beta hydrolase [Kitasatospora sp. MAA19]	Kitasatospora sp. MAA19	145	145	0.85	4e-39	0.3582	284	WP_280678851.1
Streptomycetales	alpha/beta hydrolase [Streptomyces shenzhenensis]	Streptomyces shenzhenensis	145	145	0.93	4e-39	0.3544	289	WP_268207115.1
Streptomycetales	alpha/beta hydrolase [Streptomyces sp. WAC 06738]	Streptomyces sp. WAC 06738	146	146	0.85	4e-39	0.3372	310	WP_125937952.1
Streptomycetales	alpha/beta fold hydrolase [Streptomyces sp. QL37]	Streptomyces sp. QL37	145	145	0.96	5e-39	0.3197	294	WP_104790160.1
Streptomycetales	alpha/beta fold hydrolase [Streptomyces sp. FH025]	Streptomyces sp. FH025	145	145	0.85	5e-39	0.3509	284	WP_207811129.1
Streptomycetales	alpha/beta hydrolase [Streptomyces sp. 142MFCol3.1]	Streptomyces sp. 142MFCol3.1	146	146	0.94	5e-39	0.3345	321	WP_234020781.1
Streptomycetales	alpha/beta fold hydrolase [Streptomyces rubellomurinus]	Streptomyces rubellomurinus	145	145	0.85	5e-39	0.3525	284	WP_045692377.1
Streptomycetales	alpha/beta hydrolase [Streptomyces sp. VMFN-G11Ma]	Streptomyces sp. VMFN-G11Ma	145	145	0.96	5e-39	0.3525	282	WP_108015391.1
Streptomycetales	alpha/beta hydrolase [Actinomycetes]	Actinomycetes	144	144	0.94	6e-39	0.3793	272	WP_009080257.1
Streptomycetales	alpha/beta fold hydrolase [Streptomyces sp. CB02058]	Streptomyces sp. CB02058	145	145	0.97	6e-39	0.3142	294	WP_073751196.1
Streptomycetales	alpha/beta hydrolase [Streptomyces sp. NBC_00038]	Streptomyces sp. NBC_00038	145	145	0.95	7e-39	0.3483	293	WP_266827022.1
Streptomycetales	alpha/beta hydrolase [Streptomyces griseoruber]	Streptomyces griseoruber	145	145	0.96	8e-39	0.3502	292	WP_055634875.1
Streptomycetales	alpha/beta hydrolase [Kitasatospora sp. HUAS 3-15]	Kitasatospora sp. HUAS 3-15	144	144	0.85	8e-39	0.3473	284	WP_270151063.1
Streptomycetales	alpha/beta fold hydrolase [Streptomyces sp. LS1784]	Streptomyces sp. LS1784	145	145	0.85	8e-39	0.3509	298	WP_224279558.1
Streptomycetales	alpha/beta hydrolase [Kitasatospora indigofera]	Kitasatospora indigofera	145	145	0.85	9e-39	0.3308	288	WP_229927664.1
Streptomycetales	alpha/beta hydrolase [Streptomyces sp. NBC_00091]	Streptomyces sp. NBC_00091	145	145	0.83	9e-39	0.349	296	WP_267035635.1
Streptomycetales	alpha/beta hydrolase [Kitasatospora paracochleata]	Kitasatospora paracochleata	144	144	0.85	9e-39	0.35	285	WP_253794639.1
Streptomycetales	alpha/beta hydrolase [Streptomyces sp. SPB4]	Streptomyces sp. SPB4	145	145	0.95	1e-38	0.3138	300	WP_280918108.1
Streptomycetales	alpha/beta hydrolase [Streptomyces sp. VRA16 Mangrove soil]	Streptomyces sp. VRA16 Mangrove soil	145	145	0.83	1e-38	0.3518	297	MBO1335092.1
Streptomycetales	alpha/beta hydrolase [Streptomyces sp. ADI95-16]	Streptomyces sp. ADI95-16	145	145	0.85	1e-38	0.3447	300	WP_123077280.1
Streptomycetales	alpha/beta fold hydrolase [Streptomyces tateyamensis]	Streptomyces tateyamensis	144	144	0.83	1e-38	0.349	289	WP_245984238.1
Streptomycetales	pimeloyl-ACP methyl ester carboxylesterase [Kitasatospora paracochleata]	Kitasatospora paracochleata	144	144	0.85	1e-38	0.35	289	MCP2307136.1
Streptomycetales	alpha/beta hydrolase [Streptomyces sp. WM6378]	Streptomyces sp. WM6378	144	144	0.85	1e-38	0.3346	287	WP_078966126.1
Streptomycetales	alpha/beta hydrolase [Streptomyces sp. ADI91-18]	Streptomyces sp. ADI91-18	145	145	0.85	1e-38	0.3447	300	WP_124290029.1
Streptomycetales	alpha/beta fold hydrolase [Kitasatospora sp. A2-31]	Kitasatospora sp. A2-31	144	144	0.83	1e-38	0.3346	284	WP_238951602.1
Streptomycetales	alpha/beta hydrolase [Streptomyces]	Streptomyces	144	144	0.85	1e-38	0.3447	300	WP_037797330.1
Streptomycetales	alpha/beta fold hydrolase [Streptomyces sp. NRRL F-5135]	Streptomyces sp. NRRL F-5135	144	144	0.83	1e-38	0.3451	288	WP_078854817.1
Streptomycetales	alpha/beta hydrolase [unclassified Streptomyces]	unclassified Streptomyces	144	144	0.96	1e-38	0.3525	282	WP_128801818.1
Streptomycetales	alpha/beta hydrolase [Streptomyces sp. NBC_01306]	Streptomyces sp. NBC_01306	144	144	0.83	1e-38	0.3398	298	WP_266861205.1
Streptomycetales	alpha/beta hydrolase [Streptomyces]	Streptomyces	144	144	0.85	1e-38	0.3447	300	WP_073797183.1
Streptomycetales	alpha/beta hydrolase [Streptomyces echinoruber]	Streptomyces echinoruber	144	144	0.93	1e-38	0.3474	292	WP_229879249.1
Streptomycetales	alpha/beta hydrolase [Streptomyces sp. ISL-98]	Streptomyces sp. ISL-98	144	144	0.83	1e-38	0.3451	287	WP_214922543.1
Streptomycetales	alpha/beta hydrolase [Streptomyces sp. CNQ-509]	Streptomyces sp. CNQ-509	144	144	0.85	2e-38	0.3372	310	WP_047018932.1
Streptomycetales	alpha/beta fold hydrolase [Streptomyces sp. LamerLS-316]	Streptomyces sp. LamerLS-316	144	144	0.96	2e-38	0.3163	297	WP_099177924.1
Streptomycetales	alpha/beta fold hydrolase [Streptomyces sp. CBMA156]	Streptomyces sp. CBMA156	144	144	0.84	2e-38	0.3571	284	WP_188295704.1
Streptomycetales	alpha/beta hydrolase [Streptomyces griseoflavus]	Streptomyces griseoflavus	144	144	0.96	2e-38	0.3288	288	WP_190099647.1
Streptomycetales	alpha/beta hydrolase [Streptomyces sp. SDr-06]	Streptomyces sp. SDr-06	144	144	0.85	2e-38	0.3243	287	WP_114035171.1
Streptomycetales	alpha/beta hydrolase [Streptacidiphilus sp. ASG 303]	Streptacidiphilus sp. ASG 303	144	144	0.86	2e-38	0.3674	297	MCD0482108.1
Streptomycetales	alpha/beta hydrolase [Streptacidiphilus rugosus]	Streptacidiphilus rugosus	143	143	0.81	2e-38	0.3518	277	WP_051945840.1
Streptomycetales	alpha/beta hydrolase [unclassified Streptomyces]	unclassified Streptomyces	144	144	0.96	2e-38	0.3197	297	WP_124279527.1
Streptomycetales	alpha/beta hydrolase [Kitasatospora aureofaciens]	Kitasatospora aureofaciens	144	144	0.87	2e-38	0.3396	288	GGU82969.1
Streptomycetales	alpha/beta hydrolase [Streptacidiphilus sp. ASG 303]	Streptacidiphilus sp. ASG 303	144	144	0.86	2e-38	0.3674	296	WP_255743906.1
Streptomycetales	alpha/beta hydrolase [Streptomyces sp. MJM1172]	Streptomyces sp. MJM1172	144	144	0.85	2e-38	0.3447	300	WP_073774799.1
Streptomycetales	alpha/beta fold hydrolase [Streptomyces]	Streptomyces	143	143	0.96	2e-38	0.3525	282	WP_222811862.1
Streptomycetales	alpha/beta hydrolase [Streptomyces]	Streptomyces	144	144	0.83	2e-38	0.3721	321	WP_104778397.1
Streptomycetales	alpha/beta hydrolase [Streptomyces echinoruber]	Streptomyces echinoruber	144	144	0.93	2e-38	0.3474	305	GGZ73829.1
Streptomycetales	alpha/beta fold hydrolase [Kitasatospora phosalacinea]	Kitasatospora phosalacinea	144	144	0.93	2e-38	0.3185	289	WP_234337189.1
Streptomycetales	alpha/beta hydrolase [Streptomyces sp. CB02120-2]	Streptomyces sp. CB02120-2	144	144	0.85	2e-38	0.3447	300	WP_100582343.1
Streptomycetales	alpha/beta hydrolase [Streptomyces sp. CB03911]	Streptomyces sp. CB03911	144	144	0.85	2e-38	0.3308	288	WP_286158174.1
Streptomycetales	alpha/beta hydrolase [Kitasatospora humi]	Kitasatospora humi	144	144	0.86	2e-38	0.3222	291	MCC9306718.1
Streptomycetales	alpha/beta hydrolase [Streptomyces zhihengii]	Streptomyces zhihengii	144	144	0.83	2e-38	0.3725	321	WP_205376278.1
Streptomycetales	pimeloyl-ACP methyl ester carboxylesterase [Streptomyces sp. 1114.5]	Streptomyces sp. 1114.5	143	143	0.87	3e-38	0.3321	288	RKT16358.1
Streptomycetales	hydrolase [Streptomyces lincolnensis]	Streptomyces lincolnensis	142	142	0.88	3e-38	0.3309	268	AXG56758.1
Streptomycetales	alpha/beta hydrolase [unclassified Streptomyces]	unclassified Streptomyces	144	144	0.83	3e-38	0.349	300	WP_266789347.1
Streptomycetales	alpha/beta hydrolase [Kitasatospora aureofaciens]	Kitasatospora aureofaciens	143	143	0.85	3e-38	0.3473	284	WP_030287149.1
Streptomycetales	alpha/beta hydrolase [Streptomyces subrutilus]	Streptomyces subrutilus	143	143	0.83	3e-38	0.3686	300	WP_150520278.1
Streptomycetales	alpha/beta hydrolase [Streptomyces lacrimifluminis]	Streptomyces lacrimifluminis	143	143	0.93	4e-38	0.3286	297	WP_189145649.1
Streptomycetales	alpha/beta fold hydrolase [Streptomyces himalayensis]	Streptomyces himalayensis	143	143	0.82	4e-38	0.3386	280	WP_220137776.1
Streptomycetales	pimeloyl-ACP methyl ester carboxylesterase [Kitasatospora viridis]	Kitasatospora viridis	143	143	0.86	4e-38	0.3297	291	TWF98398.1
Streptomycetales	alpha/beta hydrolase [Streptomyces sp. ISL-66]	Streptomyces sp. ISL-66	143	143	0.83	4e-38	0.3373	300	MBT2468109.1
Streptomycetales	alpha/beta hydrolase [unclassified Streptomyces]	unclassified Streptomyces	143	143	0.85	4e-38	0.3397	284	WP_097236614.1
Streptomycetales	alpha/beta hydrolase [Kitasatospora sp. MMS16-BH015]	Kitasatospora sp. MMS16-BH015	143	143	0.92	4e-38	0.3345	288	WP_104817867.1
Streptomycetales	alpha/beta fold hydrolase [Streptomyces atroolivaceus]	Streptomyces atroolivaceus	143	143	0.95	5e-38	0.3172	294	WP_033305414.1
Streptomycetales	alpha/beta hydrolase [Kitasatospora aureofaciens]	Kitasatospora aureofaciens	142	142	0.85	5e-38	0.3435	284	WP_033347770.1
Streptomycetales	alpha/beta hydrolase [Streptomyces violascens]	Streptomyces violascens	142	142	0.85	5e-38	0.3269	287	WP_189960609.1
Streptomycetales	alpha/beta hydrolase [Streptomyces]	Streptomyces	142	142	0.93	6e-38	0.3204	287	WP_055712791.1
Streptomycetales	alpha/beta fold hydrolase [unclassified Streptomyces]	unclassified Streptomyces	142	142	0.96	6e-38	0.3197	294	WP_103490837.1
Streptomycetales	alpha/beta fold hydrolase [Streptomyces liangshanensis]	Streptomyces liangshanensis	142	142	0.83	6e-38	0.3477	288	WP_167034001.1
Streptomycetales	alpha/beta hydrolase [Streptomyces]	Streptomyces	142	142	0.85	6e-38	0.3282	287	WP_219570146.1
Streptomycetales	alpha/beta hydrolase [Streptomyces sp. SM10]	Streptomyces sp. SM10	142	142	0.96	6e-38	0.3197	294	WP_103517044.1
Streptomycetales	alpha/beta hydrolase [Streptomyces sp. NBC_00059]	Streptomyces sp. NBC_00059	142	142	0.84	6e-38	0.3359	294	WP_267076542.1
Streptomycetales	pimeloyl-ACP methyl ester carboxylesterase [Streptomyces sp. AK010]	Streptomyces sp. AK010	143	143	0.83	6e-38	0.3643	321	MBB6417427.1
Streptomycetales	alpha/beta hydrolase [Streptomyces sp. Alt1]	Streptomyces sp. Alt1	142	142	0.85	7e-38	0.3282	287	WP_306081390.1
Streptomycetales	alpha/beta hydrolase [Streptomyces sp. D2-8]	Streptomyces sp. D2-8	143	143	0.83	7e-38	0.3594	318	WP_282573312.1
Streptomycetales	alpha/beta hydrolase [Streptomyces lavendulae]	Streptomyces lavendulae	142	142	0.95	7e-38	0.3138	300	WP_285542047.1
Streptomycetales	alpha/beta fold hydrolase [unclassified Streptomyces]	unclassified Streptomyces	142	142	0.86	7e-38	0.3346	288	WP_093604069.1
Streptomycetales	alpha/beta hydrolase [Streptomyces canus]	Streptomyces canus	142	142	0.94	7e-38	0.3101	292	WP_266522933.1
Streptomycetales	alpha/beta hydrolase [unclassified Streptomyces]	unclassified Streptomyces	142	142	0.97	7e-38	0.3061	292	WP_280857411.1
Streptomycetales	alpha/beta hydrolase [Streptomyces sp. AS02]	Streptomyces sp. AS02	142	142	0.83	7e-38	0.3451	298	WP_250086554.1
Streptomycetales	alpha/beta hydrolase [Streptomyces sp. D2-8]	Streptomyces sp. D2-8	143	143	0.83	8e-38	0.3594	321	MCK8435098.1
Streptomycetales	alpha/beta fold hydrolase [Kitasatospora phosalacinea]	Kitasatospora phosalacinea	142	142	0.93	8e-38	0.3368	289	WP_051732054.1
Streptomycetales	alpha/beta hydrolase [Streptomyces ossamyceticus]	Streptomyces ossamyceticus	142	142	0.93	8e-38	0.3204	287	WP_055520715.1
Streptomycetales	alpha/beta hydrolase [Streptomyces roseochromogenus]	Streptomyces roseochromogenus	142	142	0.95	8e-38	0.3138	300	GLX40984.1
Streptomycetales	alpha/beta hydrolase [Streptomyces lacrimifluminis]	Streptomyces lacrimifluminis	143	143	0.93	8e-38	0.3286	325	GGJ07624.1
Streptomycetales	unnamed protein product [Kitasatospora herbaricolor]	Kitasatospora herbaricolor	142	142	0.85	9e-38	0.3308	288	WP_229912819.1
Streptomycetales	alpha/beta fold hydrolase [Streptomyces sp. MUM 203J]	Streptomyces sp. MUM 203J	142	142	0.83	9e-38	0.336	289	MCH0539530.1
Streptomycetales	alpha/beta hydrolase [Streptomyces neyagawaensis]	Streptomyces neyagawaensis	142	142	0.93	9e-38	0.3204	287	WP_055538759.1
Streptomycetales	alpha/beta fold hydrolase [Streptomyces sp. NBC_00654]	Streptomyces sp. NBC_00654	142	142	0.83	1e-37	0.3412	294	WP_266929435.1
Streptomycetales	alpha/beta hydrolase [Streptomyces sp. CB03911]	Streptomyces sp. CB03911	142	142	0.83	1e-37	0.3346	283	OKI24863.1
Streptomycetales	alpha/beta hydrolase [Streptomyces hokutonensis]	Streptomyces hokutonensis	141	141	0.71	1e-37	0.3594	257	WP_019073935.1
Streptomycetales	alpha/beta hydrolase [Streptomyces ossamyceticus]	Streptomyces ossamyceticus	142	142	0.93	1e-37	0.3204	287	MDG5806954.1
Streptomycetales	hypothetical protein HY68_34885 [Streptomyces sp. AcH 505]	Streptomyces sp. AcH 505	139	139	0.7	1e-37	0.3704	214	KIF67315.1
Streptomycetales	alpha/beta fold hydrolase [Streptomyces atroolivaceus]	Streptomyces atroolivaceus	142	142	0.96	1e-37	0.3129	294	WP_250289342.1
Streptomycetales	alpha/beta hydrolase [Kitasatospora sp. NBC_00240]	Kitasatospora sp. NBC_00240	142	142	0.85	1e-37	0.3269	288	WP_266321731.1
Streptomycetales	alpha/beta hydrolase [Streptomyces tailanensis]	Streptomyces tailanensis	142	142	0.85	1e-37	0.375	303	WP_149825435.1
Streptomycetales	alpha/beta fold hydrolase [Kitasatospora sp. NRRL B-11411]	Kitasatospora sp. NRRL B-11411	142	142	0.93	1e-37	0.3116	289	WP_232794821.1
Streptomycetales	alpha/beta hydrolase [Streptomyces halstedii]	Streptomyces halstedii	142	142	0.96	1e-37	0.3129	294	NEA18468.1
Streptomycetales	alpha/beta hydrolase [Streptomyces arenae]	Streptomyces arenae	141	141	0.96	1e-37	0.3413	292	WP_133022072.1
Streptomycetales	alpha/beta fold hydrolase [Streptomyces sp. MUM 203J]	Streptomyces sp. MUM 203J	142	142	0.83	1e-37	0.336	303	WP_275678274.1
Streptomycetales	alpha/beta fold hydrolase [Streptomyces sp. JH34]	Streptomyces sp. JH34	142	142	0.96	2e-37	0.3163	297	WP_277334730.1
Streptomycetales	alpha/beta hydrolase [unclassified Streptomyces]	unclassified Streptomyces	142	142	0.83	2e-37	0.349	300	WP_112453484.1
Streptomycetales	alpha/beta hydrolase [Kitasatospora sp. NA04385]	Kitasatospora sp. NA04385	141	141	0.94	2e-37	0.3425	289	WP_254897906.1
Streptomycetales	alpha/beta fold hydrolase [Streptomyces fulvoviolaceus]	Streptomyces fulvoviolaceus	141	141	0.92	2e-37	0.3333	290	WP_030609122.1
Streptomycetales	alpha/beta hydrolase [Streptomyces halstedii]	Streptomyces halstedii	141	141	0.96	2e-37	0.3129	294	MBV7674020.1
Streptomycetales	alpha/beta fold hydrolase [Streptomyces]	Streptomyces	141	141	0.96	2e-37	0.3129	294	WP_028443907.1
Streptomycetales	alpha/beta fold hydrolase [Kitasatospora]	Kitasatospora	141	141	0.93	2e-37	0.3116	289	WP_244256592.1
Streptomycetales	alpha/beta hydrolase [Kitasatospora humi]	Kitasatospora humi	141	141	0.83	2e-37	0.3282	287	WP_249800714.1
Streptomycetales	alpha/beta hydrolase [Kitasatospora sp. CB02891]	Kitasatospora sp. CB02891	141	141	0.93	2e-37	0.3172	289	WP_232734077.1
Streptomycetales	alpha/beta hydrolase [Kitasatospora sp. CB02891]	Kitasatospora sp. CB02891	141	141	0.93	2e-37	0.3172	284	PJN24261.1
Streptomycetales	alpha/beta hydrolase [Streptomyces cyaneochromogenes]	Streptomyces cyaneochromogenes	141	141	0.83	2e-37	0.3412	298	WP_126396570.1
Streptomycetales	alpha/beta fold hydrolase [Streptomyces corynorhini]	Streptomyces corynorhini	141	141	0.83	2e-37	0.3412	291	WP_199566443.1
Streptomycetales	alpha/beta hydrolase [Streptomyces]	Streptomyces	141	141	0.85	2e-37	0.3538	297	WP_055718232.1
Streptomycetales	alpha/beta hydrolase [Streptomyces aurantiacus]	Streptomyces aurantiacus	141	141	0.97	3e-37	0.3163	293	WP_079104077.1
Streptomycetales	alpha/beta hydrolase [Streptomyces sp. DSM 40750]	Streptomyces sp. DSM 40750	141	141	0.86	3e-37	0.366	303	WP_257564138.1
Streptomycetales	alpha/beta hydrolase [Streptomyces peucetius subsp. caesius ATCC 27952]	Streptomyces peucetius subsp. caesius ATCC 27952	140	140	0.84	3e-37	0.3308	288	ATW52483.1
Streptomycetales	alpha/beta hydrolase [Streptomyces sp. SLBN-118]	Streptomyces sp. SLBN-118	140	140	0.85	3e-37	0.3295	287	WP_260848793.1
Streptomycetales	alpha/beta hydrolase [Streptomyces tsukubensis]	Streptomyces tsukubensis	140	140	0.83	3e-37	0.3477	289	WP_100249259.1
Streptomycetales	alpha/beta hydrolase [Streptomyces tsukubensis]	Streptomyces tsukubensis	140	140	0.83	3e-37	0.3477	285	AZK93368.1
Streptomycetales	alpha/beta fold hydrolase [Kitasatospora sp. YST-16]	Kitasatospora sp. YST-16	140	140	0.93	4e-37	0.3116	289	WP_268660061.1
Streptomycetales	alpha/beta hydrolase [Streptantibioticus silvisoli]	Streptantibioticus silvisoli	140	140	0.9	4e-37	0.3273	293	WP_303657608.1
Streptomycetales	alpha/beta hydrolase [Streptomyces sp. RerS4]	Streptomyces sp. RerS4	140	140	0.83	4e-37	0.3425	299	WP_249765360.1
Streptomycetales	alpha/beta hydrolase [Streptomyces xanthophaeus]	Streptomyces xanthophaeus	140	140	0.83	4e-37	0.3543	300	WP_037894555.1
Streptomycetales	alpha/beta hydrolase [Streptomyces lunaelactis]	Streptomyces lunaelactis	140	140	0.95	4e-37	0.3	287	WP_108147471.1
Streptomycetales	alpha/beta hydrolase [Streptomyces aurantiacus]	Streptomyces aurantiacus	140	140	0.97	5e-37	0.3129	293	WP_190853483.1
Streptomycetales	alpha/beta fold hydrolase [Kitasatospora viridis]	Kitasatospora viridis	140	140	0.83	5e-37	0.3358	285	WP_145904841.1
Streptomycetales	alpha/beta hydrolase [Streptomyces sp. t39]	Streptomyces sp. t39	141	141	0.95	5e-37	0.3448	321	WP_147991627.1
Streptomycetales	alpha/beta hydrolase [Streptomyces sp. STR69]	Streptomyces sp. STR69	140	140	0.83	5e-37	0.3502	297	WP_262057545.1
Streptomycetales	alpha/beta hydrolase [Streptomyces humi]	Streptomyces humi	140	140	0.96	5e-37	0.3436	292	WP_046732536.1
Streptomycetales	pimeloyl-ACP methyl ester carboxylesterase [Kitasatospora kifunensis]	Kitasatospora kifunensis	140	140	0.86	5e-37	0.3209	291	MBB4924078.1
Streptomycetales	alpha/beta hydrolase [Streptomyces sp. NBC_01264]	Streptomyces sp. NBC_01264	140	140	0.83	5e-37	0.3373	300	WP_266876749.1
Streptomycetales	alpha/beta hydrolase [Streptomyces sp. TBY4]	Streptomyces sp. TBY4	140	140	0.83	5e-37	0.3333	300	MCP3757507.1
Streptomycetales	alpha/beta hydrolase [Peterkaempfera griseoplana]	Peterkaempfera griseoplana	140	140	0.85	5e-37	0.3591	297	WP_055589974.1
Streptomycetales	alpha/beta hydrolase [unclassified Streptomyces]	unclassified Streptomyces	140	140	0.83	5e-37	0.3373	300	WP_250740272.1
Streptomycetales	alpha/beta hydrolase [Actinacidiphila alni]	Actinacidiphila alni	140	140	0.96	6e-37	0.3299	293	WP_093711400.1
Streptomycetales	alpha/beta fold hydrolase [Streptomyces sp. FT05W]	Streptomyces sp. FT05W	140	140	0.96	6e-37	0.314	297	WP_109880707.1
Streptomycetales	alpha/beta hydrolase [Streptomyces sp. or43]	Streptomyces sp. or43	140	140	0.85	6e-37	0.3243	287	WP_148015206.1
Streptomycetales	alpha/beta hydrolase [Streptomyces sp. CJ_13]	Streptomyces sp. CJ_13	140	140	0.82	6e-37	0.3425	288	WP_250570291.1
Streptomycetales	alpha/beta hydrolase [Streptomyces lunaelactis]	Streptomyces lunaelactis	140	140	0.95	6e-37	0.3	287	WP_175255688.1
Streptomycetales	alpha/beta fold hydrolase [Streptomyces xantholiticus]	Streptomyces xantholiticus	140	140	0.84	6e-37	0.3308	288	WP_229833813.1
Streptomycetales	alpha/beta hydrolase [Streptomyces sp. ZAF1911]	Streptomyces sp. ZAF1911	140	140	0.83	7e-37	0.3373	300	WP_274552621.1
Streptomycetales	alpha/beta hydrolase [Streptomyces humidus]	Streptomyces humidus	140	140	0.94	7e-37	0.3392	320	WP_190147686.1
Streptomycetales	alpha/beta fold hydrolase [Streptomyces sp. V1I1]	Streptomyces sp. V1I1	139	139	0.83	8e-37	0.332	284	WP_307664389.1
Streptomycetales	alpha/beta hydrolase [Streptomyces sp. SID13031]	Streptomyces sp. SID13031	139	139	0.92	8e-37	0.3287	292	NEA33613.1
Streptomycetales	alpha/beta hydrolase [Streptomyces lunaelactis]	Streptomyces lunaelactis	139	139	0.95	8e-37	0.3	287	WP_175289810.1
Streptomycetales	alpha/beta fold hydrolase [Streptomyces sp. JH14]	Streptomyces sp. JH14	139	139	0.84	9e-37	0.3269	291	WP_277325375.1
Streptomycetales	alpha/beta hydrolase [Streptomyces sp. NRRL S-87]	Streptomyces sp. NRRL S-87	139	139	0.83	1e-36	0.3451	294	WP_030205195.1
Streptomycetales	alpha/beta hydrolase [unclassified Streptomyces]	unclassified Streptomyces	140	140	0.94	1e-36	0.331	323	WP_266758427.1
Streptomycetales	alpha/beta fold hydrolase [Streptomyces]	Streptomyces	139	139	0.96	1e-36	0.3186	293	WP_030124783.1
Streptomycetales	alpha/beta fold hydrolase [unclassified Streptomyces]	unclassified Streptomyces	139	139	0.96	1e-36	0.2945	293	WP_031099092.1
Streptomycetales	alpha/beta hydrolase [Streptomyces humidus]	Streptomyces humidus	140	140	0.94	1e-36	0.3392	328	GGR70520.1
Streptomycetales	alpha/beta hydrolase [Streptomyces]	Streptomyces	139	139	0.83	1e-36	0.3451	296	WP_125816301.1
Streptomycetales	alpha/beta hydrolase [Streptomyces sp. 846.5]	Streptomyces sp. 846.5	139	139	0.87	1e-36	0.3407	310	WP_134001731.1
Streptomycetales	alpha/beta hydrolase [Streptomyces sp. C]	Streptomyces sp. C	139	139	0.83	1e-36	0.3451	296	WP_007263271.1
Streptomycetales	alpha/beta fold hydrolase [Streptomyces lunaelactis]	Streptomyces lunaelactis	139	139	0.83	1e-36	0.3268	288	NUK16136.1
Streptomycetales	alpha/beta fold hydrolase [Streptomyces lunaelactis]	Streptomyces lunaelactis	139	139	0.84	1e-36	0.3308	288	WP_175313609.1
Streptomycetales	alpha/beta fold hydrolase [Streptomyces sp. TSRI0281]	Streptomyces sp. TSRI0281	139	139	0.83	1e-36	0.3333	294	WP_073729037.1
Streptomycetales	alpha/beta hydrolase [Streptomyces sp. ISL-43]	Streptomyces sp. ISL-43	139	139	0.83	1e-36	0.3451	300	MBT2447072.1
Streptomycetales	alpha/beta hydrolase [Streptomyces tailanensis]	Streptomyces tailanensis	139	139	0.85	1e-36	0.3423	289	WP_149830461.1
Streptomycetales	alpha/beta hydrolase [Streptomyces sp. A1136]	Streptomyces sp. A1136	139	139	0.83	1e-36	0.3412	300	WP_240801791.1
Streptomycetales	alpha/beta fold hydrolase [Streptomyces pratensis]	Streptomyces pratensis	139	139	0.96	2e-36	0.3027	294	WP_203185320.1
Streptomycetales	alpha/beta hydrolase [Streptomyces sp. SID13031]	Streptomyces sp. SID13031	139	139	0.92	2e-36	0.3287	310	WP_239062649.1
Streptomycetales	alpha/beta fold hydrolase [Kitasatospora sp. NA04385]	Kitasatospora sp. NA04385	139	139	0.93	2e-36	0.3333	284	QKW24388.1
Streptomycetales	alpha/beta fold hydrolase [Streptomyces lunaelactis]	Streptomyces lunaelactis	139	139	0.83	2e-36	0.332	288	NUK02377.1
Streptomycetales	alpha/beta hydrolase [Streptomyces sp. NBC_00687]	Streptomyces sp. NBC_00687	140	140	0.94	2e-36	0.3264	327	WP_266613524.1
Streptomycetales	alpha/beta hydrolase [Streptomyces sp. M41(2017)]	Streptomyces sp. M41(2017)	140	140	0.94	2e-36	0.3264	327	WP_081217145.1
Streptomycetales	alpha/beta fold hydrolase [Streptomyces lunaelactis]	Streptomyces lunaelactis	139	139	0.83	2e-36	0.332	288	NUK58077.1
Streptomycetales	alpha/beta fold hydrolase [Streptomyces sp. ISL-1]	Streptomyces sp. ISL-1	138	138	0.83	2e-36	0.332	284	WP_215091751.1
Streptomycetales	alpha/beta fold hydrolase [Streptomyces lunaelactis]	Streptomyces lunaelactis	139	139	0.83	2e-36	0.3268	301	WP_217621478.1
Streptomycetales	alpha/beta fold hydrolase [Streptomyces lunaelactis]	Streptomyces lunaelactis	139	139	0.84	2e-36	0.3308	301	WP_108154595.1
Streptomycetales	alpha/beta hydrolase [unclassified Streptomyces]	unclassified Streptomyces	139	139	0.94	2e-36	0.3264	327	WP_164370736.1
Streptomycetales	alpha/beta fold hydrolase [Streptacidiphilus pinicola]	Streptacidiphilus pinicola	139	139	0.92	2e-36	0.344	299	WP_111499385.1
Streptomycetales	alpha/beta hydrolase [Streptomyces liliifuscus]	Streptomyces liliifuscus	139	139	0.95	2e-36	0.3151	293	WP_200399219.1
Streptomycetales	pimeloyl-ACP methyl ester carboxylesterase [Streptomyces sp. 846.5]	Streptomyces sp. 846.5	139	139	0.87	2e-36	0.3407	317	TDU04715.1
Streptomycetales	alpha/beta fold hydrolase [Kitasatospora sp. GAS204B]	Kitasatospora sp. GAS204B	138	138	0.86	2e-36	0.3258	292	WP_280689729.1
Streptomycetales	alpha/beta fold hydrolase [Streptomyces tirandamycinicus]	Streptomyces tirandamycinicus	139	139	0.83	2e-36	0.3398	295	WP_267805696.1
Streptomycetales	alpha/beta fold hydrolase [Streptomyces pristinaespiralis]	Streptomyces pristinaespiralis	138	138	0.83	2e-36	0.3281	284	QMU18333.1
Streptomycetales	alpha/beta fold hydrolase [Streptomyces lunaelactis]	Streptomyces lunaelactis	139	139	0.83	2e-36	0.332	301	WP_217503398.1
Streptomycetales	alpha/beta hydrolase [Streptacidiphilus carbonis]	Streptacidiphilus carbonis	138	138	0.83	3e-36	0.336	295	WP_042405838.1
Streptomycetales	alpha/beta hydrolase [Streptomyces sp. VRA16 Mangrove soil]	Streptomyces sp. VRA16 Mangrove soil	138	138	0.8	3e-36	0.3498	289	WP_229378741.1
Streptomycetales	alpha/beta hydrolase [Streptomyces hundungensis]	Streptomyces hundungensis	138	138	0.85	3e-36	0.3166	287	WP_120725484.1
Streptomycetales	alpha/beta hydrolase [Streptomyces kurssanovii]	Streptomyces kurssanovii	138	138	0.83	3e-36	0.3281	288	GGT41474.1
Streptomycetales	alpha/beta hydrolase [Streptomyces aurantiacus]	Streptomyces aurantiacus	138	138	0.97	3e-36	0.3095	293	WP_307134222.1
Streptomycetales	alpha/beta fold hydrolase [Streptomyces sp. SID4921]	Streptomyces sp. SID4921	138	138	0.91	3e-36	0.3179	284	WP_202471646.1
Streptomycetales	alpha/beta fold hydrolase [Streptomyces lunaelactis]	Streptomyces lunaelactis	138	138	0.83	3e-36	0.332	301	WP_217623276.1
Streptomycetales	alpha/beta hydrolase [Actinacidiphila bryophytorum]	Actinacidiphila bryophytorum	138	138	0.84	3e-36	0.3346	298	WP_205047991.1
Streptomycetales	alpha/beta hydrolase [Streptomyces capitiformicae]	Streptomyces capitiformicae	138	138	0.85	3e-36	0.341	289	WP_189780944.1
Streptomycetales	alpha/beta hydrolase [Streptomyces tateyamensis]	Streptomyces tateyamensis	137	137	0.76	3e-36	0.3489	260	PYC85472.1
Streptomycetales	alpha/beta hydrolase [Streptomyces silvae]	Streptomyces silvae	138	138	0.91	3e-36	0.3214	284	WP_236057224.1
Streptomycetales	alpha/beta hydrolase [Streptomyces sp. ASQP_92]	Streptomyces sp. ASQP_92	138	138	0.85	3e-36	0.3166	287	WP_261711458.1
Streptomycetales	alpha/beta fold hydrolase [Streptomyces sp. wa22]	Streptomyces sp. wa22	138	138	0.84	3e-36	0.3243	297	WP_147962135.1
Streptomycetales	alpha/beta fold hydrolase [Streptomyces pristinaespiralis]	Streptomyces pristinaespiralis	138	138	0.83	4e-36	0.3281	288	WP_234020438.1
Streptomycetales	alpha/beta fold hydrolase [Streptomyces sp. Tu 2975]	Streptomyces sp. Tu 2975	137	137	0.83	4e-36	0.3281	288	WP_244258298.1
Streptomycetales	alpha/beta fold hydrolase [Streptomyces sp. V1I6]	Streptomyces sp. V1I6	137	137	0.83	4e-36	0.3281	288	WP_307705625.1
Streptomycetales	alpha/beta hydrolase [Streptomyces sp. ODS25]	Streptomyces sp. ODS25	139	139	0.94	4e-36	0.3368	324	WP_305125444.1
Streptomycetales	alpha/beta fold hydrolase [Streptomyces sp. HUAS CB01]	Streptomyces sp. HUAS CB01	138	138	0.83	4e-36	0.3359	295	WP_290348462.1
Streptomycetales	alpha/beta fold hydrolase [Streptomyces]	Streptomyces	138	138	0.83	4e-36	0.3373	295	WP_108905883.1
Streptomycetales	alpha/beta hydrolase [Streptomyces xanthophaeus]	Streptomyces xanthophaeus	138	138	0.83	4e-36	0.3504	300	WP_272256648.1
Streptomycetales	alpha/beta hydrolase [Streptomyces sp. NBC_01619]	Streptomyces sp. NBC_01619	138	138	0.83	4e-36	0.3359	294	WP_266375326.1
Streptomycetales	hydrolase [Streptomyces sp. PAMC 26508]	Streptomyces sp. PAMC 26508	137	137	0.84	4e-36	0.3307	291	AGJ54079.1
Streptomycetales	alpha/beta fold hydrolase [Streptomyces sp. NBC_01433]	Streptomyces sp. NBC_01433	138	138	0.83	4e-36	0.3294	294	WP_266808536.1
Streptomycetales	alpha/beta hydrolase [Streptomyces sp. Tu 2975]	Streptomyces sp. Tu 2975	138	138	0.83	4e-36	0.3281	296	QIP87214.1
Streptomycetales	alpha/beta fold hydrolase [Streptomyces sp. Alt3]	Streptomyces sp. Alt3	138	138	0.84	4e-36	0.3243	297	WP_306104518.1
Streptomycetales	alpha/beta hydrolase [Streptomyces sp. NBC_01408]	Streptomyces sp. NBC_01408	138	138	0.83	5e-36	0.3478	300	WP_266937574.1
Streptomycetales	alpha/beta fold hydrolase [Streptomyces sp. KA12]	Streptomyces sp. KA12	138	138	0.96	5e-36	0.3106	297	WP_275319332.1
Streptomycetales	alpha/beta fold hydrolase [unclassified Streptomyces]	unclassified Streptomyces	138	138	0.84	5e-36	0.3282	297	WP_033248982.1
Streptomycetales	alpha/beta hydrolase [Streptomyces iakyrus]	Streptomyces iakyrus	137	137	0.95	5e-36	0.3138	294	WP_033312792.1
Streptomycetales	alpha/beta fold hydrolase [Streptomyces sp. WMMC940]	Streptomyces sp. WMMC940	137	137	0.83	6e-36	0.3398	295	WP_269731223.1
Streptomycetales	hydrolase [Streptomyces pristinaespiralis]	Streptomyces pristinaespiralis	138	138	0.83	6e-36	0.3281	312	ALC24100.1
Streptomycetales	alpha/beta fold hydrolase [Streptomyces wuyuanensis]	Streptomyces wuyuanensis	137	137	0.83	6e-36	0.3373	295	WP_093661978.1
Streptomycetales	alpha/beta hydrolase [Streptomyces sp. PKU-MA01144]	Streptomyces sp. PKU-MA01144	137	137	0.83	6e-36	0.3373	291	NNJ06905.1
Streptomycetales	alpha/beta fold hydrolase [Streptomyces sp. sk2.1]	Streptomyces sp. sk2.1	137	137	0.84	6e-36	0.3385	291	WP_187438466.1
Streptomycetales	alpha/beta fold hydrolase [Streptomyces sp. sk2.1]	Streptomyces sp. sk2.1	137	137	0.84	6e-36	0.3385	287	TXS77882.1
Streptomycetales	alpha/beta fold hydrolase [Streptomyces paludis]	Streptomyces paludis	137	137	0.83	6e-36	0.3359	288	WP_114658468.1
Streptomycetales	alpha/beta fold hydrolase [Streptomyces]	Streptomyces	137	137	0.84	7e-36	0.3243	297	WP_030638182.1
Streptomycetales	alpha/beta fold hydrolase [unclassified Streptomyces]	unclassified Streptomyces	137	137	0.83	8e-36	0.3333	298	WP_250303628.1
Streptomycetales	alpha/beta hydrolase [Streptacidiphilus jeojiense]	Streptacidiphilus jeojiense	137	137	0.86	8e-36	0.3383	317	WP_232242010.1
Streptomycetales	alpha/beta fold hydrolase [Streptomyces formicae]	Streptomyces formicae	137	137	0.83	8e-36	0.3294	286	UNM16701.1
Streptomycetales	alpha/beta hydrolase [Streptomyces sp. SID13726]	Streptomyces sp. SID13726	137	137	0.93	8e-36	0.3191	304	NEB02154.1
Streptomycetales	alpha/beta fold hydrolase [Streptomyces mutomycini]	Streptomyces mutomycini	137	137	0.96	8e-36	0.2911	293	WP_065849231.1
Streptomycetales	alpha/beta hydrolase [Streptomyces beijiangensis]	Streptomyces beijiangensis	137	137	0.85	9e-36	0.3231	299	WP_242552210.1
Streptomycetales	alpha/beta fold hydrolase [Streptomyces formicae]	Streptomyces formicae	137	137	0.83	9e-36	0.3294	290	WP_242333455.1
Streptomycetales	alpha/beta hydrolase [Kitasatospora kifunensis]	Kitasatospora kifunensis	137	137	0.85	1e-35	0.3208	287	WP_246560894.1
Streptomycetales	alpha/beta hydrolase [Streptomyces graminofaciens]	Streptomyces graminofaciens	137	137	0.95	1e-35	0.3151	287	WP_286254622.1
Streptomycetales	alpha/beta hydrolase [Streptomyces sp. SID12488]	Streptomyces sp. SID12488	137	137	0.9	1e-35	0.315	295	WP_239134794.1
Streptomycetales	alpha/beta hydrolase [Streptomyces sp. JCM17656]	Streptomyces sp. JCM17656	137	137	0.83	1e-35	0.3423	306	QWA22014.1
Streptomycetales	alpha/beta hydrolase [Streptomyces cirratus]	Streptomyces cirratus	137	137	0.83	1e-35	0.3373	300	WP_190185344.1
Streptomycetales	alpha/beta fold hydrolase [Streptomyces sp. NBC_01481]	Streptomyces sp. NBC_01481	136	136	0.83	1e-35	0.3242	288	WP_266479038.1
Streptomycetales	alpha/beta fold hydrolase [Streptomyces griseus]	Streptomyces griseus	137	137	0.83	1e-35	0.3438	295	WP_030849322.1
Streptomycetales	alpha/beta fold hydrolase [Streptomyces pratensis]	Streptomyces pratensis	137	137	0.84	1e-35	0.3243	297	MBD2831261.1
Streptomycetales	alpha/beta hydrolase [Streptomyces sp. FIT100]	Streptomyces sp. FIT100	136	136	0.83	1e-35	0.3294	295	WP_262004190.1
Streptomycetales	alpha/beta fold hydrolase [Streptomyces sp. NRRL F-5702]	Streptomyces sp. NRRL F-5702	136	136	0.85	1e-35	0.3372	295	WP_031054791.1
Streptomycetales	alpha/beta hydrolase [Streptomyces dysideae]	Streptomyces dysideae	136	136	0.83	1e-35	0.3373	298	WP_067032407.1
Streptomycetales	alpha/beta fold hydrolase [Streptomyces hoynatensis]	Streptomyces hoynatensis	136	136	0.9	1e-35	0.3179	284	WP_120674625.1
Streptomycetales	alpha/beta fold hydrolase [Streptomyces sp. CB02366]	Streptomyces sp. CB02366	136	136	0.83	2e-35	0.3294	295	WP_073769671.1
Streptomycetales	alpha/beta hydrolase [Streptomyces beijiangensis]	Streptomyces beijiangensis	137	137	0.85	2e-35	0.3231	309	MBO0511077.1
Streptomycetales	alpha/beta hydrolase [Streptomyces sp. FIT100]	Streptomyces sp. FIT100	136	136	0.83	2e-35	0.3294	291	UUN31038.1
Streptomycetales	alpha/beta fold hydrolase [Streptomyces corynorhini]	Streptomyces corynorhini	135	135	0.8	2e-35	0.3388	278	RDG34938.1
Streptomycetales	alpha/beta fold hydrolase [Streptomyces sp. JV180]	Streptomyces sp. JV180	136	136	0.83	2e-35	0.3333	295	MBD3544983.1
Streptomycetales	alpha/beta fold hydrolase [Streptomyces inusitatus]	Streptomyces inusitatus	136	136	0.83	2e-35	0.3359	288	WP_190124499.1
Streptomycetales	alpha/beta fold hydrolase [Streptomyces halstedii]	Streptomyces halstedii	135	135	0.9	2e-35	0.3188	281	WP_203632317.1
Streptomycetales	alpha/beta fold hydrolase [Streptomyces odonnellii]	Streptomyces odonnellii	136	136	0.84	2e-35	0.3282	293	WP_046502507.1
Streptomycetales	alpha/beta hydrolase [Kitasatospora mediocidica]	Kitasatospora mediocidica	136	136	0.9	2e-35	0.3643	288	WP_035792018.1
Streptomycetales	alpha/beta fold hydrolase [Streptomyces sp. GMY02]	Streptomyces sp. GMY02	136	136	0.84	2e-35	0.3282	293	WP_217309340.1
Streptomycetales	alpha/beta hydrolase [Streptomyces halstedii]	Streptomyces halstedii	135	135	0.9	2e-35	0.3152	281	WP_264179102.1
Streptomycetales	putative peptidase S33 family protein [Kitasatospora setae KM-6054]	Kitasatospora setae KM-6054	135	135	0.86	3e-35	0.3395	293	BAJ30259.1
Streptomycetales	alpha/beta hydrolase [Kitasatospora setae]	Kitasatospora setae	135	135	0.86	3e-35	0.3395	289	WP_231873205.1
Streptomycetales	alpha/beta fold hydrolase [Streptomyces]	Streptomyces	135	135	0.94	3e-35	0.323	295	WP_010057003.1
Streptomycetales	alpha/beta fold hydrolase [Streptomyces sp. LaPpAH-199]	Streptomyces sp. LaPpAH-199	135	135	0.83	3e-35	0.3333	295	WP_093902846.1
Streptomycetales	alpha/beta hydrolase [Streptomyces albiflavescens]	Streptomyces albiflavescens	136	136	0.95	3e-35	0.3276	324	WP_189185250.1
Streptomycetales	alpha/beta hydrolase [Streptomyces]	Streptomyces	135	135	0.85	3e-35	0.3282	287	WP_161245616.1
Streptomycetales	alpha/beta hydrolase [Kitasatospora sp. DSM 114396]	Kitasatospora sp. DSM 114396	135	135	0.93	3e-35	0.3151	289	WP_282202263.1
Streptomycetales	alpha/beta fold hydrolase [unclassified Streptomyces]	unclassified Streptomyces	135	135	0.9	3e-35	0.3188	281	WP_202446257.1
Streptomycetales	alpha/beta fold hydrolase [Streptomyces]	Streptomyces	135	135	0.83	3e-35	0.3333	295	WP_030192078.1
Streptomycetales	alpha/beta hydrolase [Actinacidiphila bryophytorum]	Actinacidiphila bryophytorum	135	135	0.84	3e-35	0.3307	298	WP_259441660.1
Streptomycetales	alpha/beta hydrolase [unclassified Streptomyces]	unclassified Streptomyces	135	135	0.84	3e-35	0.3231	291	WP_030918025.1
Streptomycetales	alpha/beta hydrolase [Streptomyces sp. BV286]	Streptomyces sp. BV286	135	135	0.97	3e-35	0.2993	293	MBV1942036.1
Streptomycetales	alpha/beta hydrolase [Streptomyces sp. A3M-1-3]	Streptomyces sp. A3M-1-3	135	135	0.83	4e-35	0.3372	288	MCP3821989.1
Streptomycetales	alpha/beta hydrolase [Streptomyces sp. W1SF4]	Streptomyces sp. W1SF4	135	135	0.84	4e-35	0.3828	282	WP_125823466.1
Streptomycetales	alpha/beta hydrolase [Streptomyces sp. ISL-66]	Streptomyces sp. ISL-66	135	135	0.8	4e-35	0.3306	288	WP_251054160.1
Streptomycetales	alpha/beta fold hydrolase [Streptomyces sp. ML-6]	Streptomyces sp. ML-6	135	135	0.84	4e-35	0.3269	291	WP_283850853.1
Streptomycetales	alpha/beta fold hydrolase [Streptomyces sp. J15]	Streptomyces sp. J15	135	135	0.94	4e-35	0.323	295	WP_283895716.1
Streptomycetales	alpha/beta fold hydrolase [Streptomyces violaceoruber]	Streptomyces violaceoruber	135	135	0.83	4e-35	0.3333	295	WP_083192184.1
Streptomycetales	alpha/beta hydrolase [Streptomyces triticagri]	Streptomyces triticagri	135	135	0.84	4e-35	0.3385	292	WP_199566815.1
Streptomycetales	alpha/beta fold hydrolase [Streptomyces sp. SLBN-118]	Streptomyces sp. SLBN-118	135	135	0.83	4e-35	0.3281	288	WP_142218152.1
Streptomycetales	alpha/beta hydrolase [Streptomyces clavuligerus]	Streptomyces clavuligerus	135	135	0.83	4e-35	0.3359	284	ANW20919.1
Streptomycetales	alpha/beta hydrolase [Kitasatospora albolonga]	Kitasatospora albolonga	135	135	0.84	4e-35	0.3152	303	ARF71753.1
Streptomycetales	alpha/beta fold hydrolase [Streptomyces sp. B1I3]	Streptomyces sp. B1I3	135	135	0.84	4e-35	0.3243	294	WP_307127786.1
Streptomycetales	alpha/beta hydrolase [Streptomyces sp. MJM8645]	Streptomyces sp. MJM8645	135	135	0.87	4e-35	0.3333	284	WP_063348176.1
Streptomycetales	alpha/beta fold hydrolase [unclassified Streptomyces]	unclassified Streptomyces	135	135	0.83	4e-35	0.3423	306	WP_177036767.1
Streptomycetales	pimeloyl-ACP methyl ester carboxylesterase [Streptomyces sp. SLBN-118]	Streptomyces sp. SLBN-118	135	135	0.83	5e-35	0.3281	289	TQK43576.1
Streptomycetales	alpha/beta hydrolase [Streptomyces]	Streptomyces	135	135	0.94	5e-35	0.323	295	WP_030799643.1
Streptomycetales	alpha/beta fold hydrolase [Streptomyces sp. HNM0645]	Streptomyces sp. HNM0645	135	135	0.83	5e-35	0.3294	295	WP_283295471.1
Streptomycetales	alpha/beta hydrolase [Streptomyces clavuligerus]	Streptomyces clavuligerus	135	135	0.83	5e-35	0.3359	288	WP_078564411.1
Streptomycetales	alpha/beta hydrolase [Streptomyces peucetius]	Streptomyces peucetius	134	134	0.8	5e-35	0.3333	276	WP_264242533.1
Streptomycetales	alpha/beta fold hydrolase [Streptomyces]	Streptomyces	135	135	0.83	5e-35	0.3333	295	WP_030114242.1
Streptomycetales	alpha/beta hydrolase [Streptomyces minutiscleroticus]	Streptomyces minutiscleroticus	135	135	0.96	5e-35	0.3242	293	GGY01418.1
Streptomycetales	alpha/beta fold hydrolase [Streptomyces]	Streptomyces	135	135	0.84	6e-35	0.3308	291	WP_123468899.1
Streptomycetales	alpha/beta hydrolase [Streptomyces sp. A1136]	Streptomyces sp. A1136	134	134	0.8	6e-35	0.3388	287	THA52733.1
Streptomycetales	alpha/beta hydrolase [Streptomyces sp. CBMA152]	Streptomyces sp. CBMA152	134	134	0.83	6e-35	0.3385	285	MBD0744347.1
Streptomycetales	alpha/beta hydrolase [Streptomyces sp. GC420]	Streptomyces sp. GC420	135	135	0.88	6e-35	0.3444	306	WP_208106157.1
Streptomycetales	alpha/beta hydrolase [Streptomyces sp. ERV7]	Streptomyces sp. ERV7	134	134	0.83	7e-35	0.3424	285	OAR27625.1
Streptomycetales	alpha/beta fold hydrolase [Streptomyces minutiscleroticus]	Streptomyces minutiscleroticus	134	134	0.95	7e-35	0.3287	287	WP_190193852.1
Streptomycetales	alpha/beta fold hydrolase [Streptomyces sp. NBC_01285]	Streptomyces sp. NBC_01285	134	134	0.84	7e-35	0.3308	291	WP_266412341.1
Streptomycetales	alpha/beta fold hydrolase [Streptomyces pacificus]	Streptomyces pacificus	135	135	0.83	7e-35	0.3412	299	WP_216854753.1
Streptomycetales	alpha/beta hydrolase [Streptomyces sp. JV178]	Streptomyces sp. JV178	135	135	0.86	7e-35	0.3571	303	WP_099964286.1
Streptomycetales	alpha/beta fold hydrolase [Streptomyces sp. V2I9]	Streptomyces sp. V2I9	134	134	0.94	7e-35	0.3149	295	WP_307666968.1
Streptomycetales	alpha/beta fold hydrolase [Streptomyces sp. NBC_01363]	Streptomyces sp. NBC_01363	134	134	0.84	7e-35	0.3346	291	WP_266421372.1
Streptomycetales	alpha/beta hydrolase [Streptomyces]	Streptomyces	135	135	0.86	7e-35	0.3585	300	WP_046919708.1
Streptomycetales	alpha/beta hydrolase [Streptomyces sp. SID5473]	Streptomyces sp. SID5473	134	134	0.8	7e-35	0.3427	277	WP_202488305.1
Streptomycetales	alpha/beta hydrolase [Streptomyces tanashiensis]	Streptomyces tanashiensis	134	134	0.91	7e-35	0.3369	297	WP_190102943.1
Streptomycetales	alpha/beta hydrolase [Kitasatospora sp. SolWspMP-SS2h]	Kitasatospora sp. SolWspMP-SS2h	134	134	0.93	7e-35	0.3151	289	WP_233533674.1
Streptomycetales	alpha/beta hydrolase [Streptomyces sp. ERV7]	Streptomyces sp. ERV7	134	134	0.83	8e-35	0.3424	289	WP_079125812.1
Streptomycetales	alpha/beta hydrolase [Streptomyces griseiscabiei]	Streptomyces griseiscabiei	134	134	0.86	8e-35	0.3509	300	WP_086754719.1
Streptomycetales	Hydrolase [Streptomyces clavuligerus]	Streptomyces clavuligerus	134	134	0.83	9e-35	0.3359	306	EFG06024.1
Streptomycetales	alpha/beta hydrolase [Streptomyces sp. AP-93]	Streptomyces sp. AP-93	134	134	0.83	9e-35	0.3451	300	MCJ0874877.1
Streptomycetales	alpha/beta fold hydrolase [Streptomyces sp. GC420]	Streptomyces sp. GC420	134	134	0.87	9e-35	0.3446	287	NBM17549.1
Streptomycetales	alpha/beta hydrolase [Streptomyces katrae]	Streptomyces katrae	134	134	0.83	9e-35	0.3425	287	WP_030302011.1
Streptomycetales	alpha/beta fold hydrolase [Streptomyces gelaticus]	Streptomyces gelaticus	134	134	0.84	1e-34	0.3308	303	WP_189543518.1
Streptomycetales	alpha/beta hydrolase [Streptomyces sp. SID6648]	Streptomyces sp. SID6648	134	134	0.94	1e-34	0.323	295	NED06331.1
Streptomycetales	alpha/beta hydrolase [Streptomyces]	Streptomyces	134	134	0.83	1e-34	0.3255	303	WP_087766975.1
Streptomycetales	alpha/beta hydrolase [unclassified Streptomyces]	unclassified Streptomyces	134	134	0.84	1e-34	0.3269	287	WP_266745326.1
Streptomycetales	alpha/beta hydrolase [Streptomyces sp. DvalAA-43]	Streptomyces sp. DvalAA-43	134	134	0.84	1e-34	0.3308	291	WP_176729159.1
Streptomycetales	alpha/beta hydrolase [Streptomyces bottropensis]	Streptomyces bottropensis	134	134	0.86	1e-34	0.3547	300	WP_005478921.1
Streptomycetales	alpha/beta hydrolase [Streptomyces tanashiensis]	Streptomyces tanashiensis	134	134	0.91	1e-34	0.3357	293	GGS73817.1
Streptomycetales	alpha/beta fold hydrolase [Streptomyces]	Streptomyces	134	134	0.91	1e-34	0.3203	281	WP_237524783.1
Streptomycetales	alpha/beta fold hydrolase [Streptomyces sp. CB02488]	Streptomyces sp. CB02488	134	134	0.84	1e-34	0.3308	291	WP_073739317.1
Streptomycetales	alpha/beta hydrolase [Streptomyces triticagri]	Streptomyces triticagri	134	134	0.84	1e-34	0.3412	310	RFU84700.1
Streptomycetales	alpha/beta hydrolase [Streptomyces]	Streptomyces	134	134	0.85	1e-34	0.3359	284	WP_030060062.1
Streptomycetales	alpha/beta hydrolase [Streptomyces qinzhouensis]	Streptomyces qinzhouensis	134	134	0.83	1e-34	0.3398	285	WP_146479356.1
Streptomycetales	alpha/beta fold hydrolase [Streptomyces sp. DH18]	Streptomyces sp. DH18	134	134	0.94	1e-34	0.308	303	WP_228924941.1
Streptomycetales	alpha/beta hydrolase [Streptomyces sp. SID14446]	Streptomyces sp. SID14446	134	134	0.93	1e-34	0.3204	316	WP_203659463.1
Streptomycetales	alpha/beta hydrolase [Streptomyces sp. A0642]	Streptomyces sp. A0642	134	134	0.84	1e-34	0.3269	291	WP_136328159.1
Streptomycetales	alpha/beta hydrolase [Streptomyces sp. AM 2-1-1]	Streptomyces sp. AM 2-1-1	134	134	0.84	1e-34	0.3205	297	WP_275494971.1
Streptomycetales	alpha/beta hydrolase [Streptomyces sp. MNU77]	Streptomyces sp. MNU77	134	134	0.83	1e-34	0.3255	303	WP_047175903.1
Streptomycetales	alpha/beta hydrolase [Streptomyces tanashiensis]	Streptomyces tanashiensis	134	134	0.91	1e-34	0.3357	297	WP_189800845.1
Streptomycetales	alpha/beta hydrolase [Streptomyces sp. ISL-43]	Streptomyces sp. ISL-43	134	134	0.78	1e-34	0.3444	288	WP_251071628.1
Streptomycetales	alpha/beta hydrolase [Streptomyces sp. BV286]	Streptomyces sp. BV286	134	134	0.94	1e-34	0.3031	287	WP_254644902.1
Streptomycetales	alpha/beta hydrolase [unclassified Streptomyces]	unclassified Streptomyces	134	134	0.94	2e-34	0.3172	303	WP_073745545.1
Streptomycetales	alpha/beta fold hydrolase [Streptomyces sp. 840.1]	Streptomyces sp. 840.1	134	134	0.84	2e-34	0.3308	291	WP_123528050.1
Streptomycetales	alpha/beta hydrolase [Streptomyces]	Streptomyces	134	134	0.94	2e-34	0.3172	303	WP_056702983.1
Streptomycetales	alpha/beta fold hydrolase [Streptomyces ipomoeae]	Streptomyces ipomoeae	134	134	0.86	2e-34	0.3717	303	WP_141567991.1
Streptomycetales	alpha/beta hydrolase [Streptomyces ipomoeae]	Streptomyces ipomoeae	134	134	0.86	2e-34	0.3717	303	WP_009306825.1
Streptomycetales	alpha/beta fold hydrolase [Streptomyces sp. SID4936]	Streptomyces sp. SID4936	134	134	0.84	2e-34	0.3308	314	MYQ84756.1
Streptomycetales	alpha/beta fold hydrolase [Streptomyces sp. I6]	Streptomyces sp. I6	134	134	0.83	2e-34	0.332	298	RNL70566.1
Streptomycetales	alpha/beta hydrolase [Streptomyces sp. or20]	Streptomyces sp. or20	134	134	0.94	2e-34	0.3138	303	WP_097967657.1
Streptomycetales	alpha/beta hydrolase [Streptomyces sp. SAI-041]	Streptomyces sp. SAI-041	133	133	0.92	2e-34	0.3393	292	WP_280852405.1
Streptomycetales	alpha/beta hydrolase [Streptomyces anulatus]	Streptomyces anulatus	134	134	0.94	2e-34	0.3138	303	WP_219609309.1
Streptomycetales	alpha/beta fold hydrolase [Streptomyces sp. CB00316]	Streptomyces sp. CB00316	134	134	0.94	2e-34	0.3172	302	WP_073881990.1
Streptomycetales	alpha/beta hydrolase [Streptomyces]	Streptomyces	133	133	0.85	2e-34	0.3243	287	WP_189764723.1
Streptomycetales	alpha/beta hydrolase [Streptomyces globisporus]	Streptomyces globisporus	133	133	0.83	2e-34	0.3385	295	WP_030590280.1
Streptomycetales	alpha/beta fold hydrolase [Streptomyces sp. TRM49041]	Streptomyces sp. TRM49041	133	133	0.83	2e-34	0.341	289	WP_149180609.1
Streptomycetales	alpha/beta hydrolase [Streptomyces aurantiacus]	Streptomyces aurantiacus	133	133	0.97	2e-34	0.2959	293	WP_269248323.1
Streptomycetales	alpha/beta hydrolase [Streptomyces scabiei]	Streptomyces scabiei	134	134	0.83	2e-34	0.3284	310	WP_037692446.1
Streptomycetales	alpha/beta fold hydrolase [unclassified Streptomyces]	unclassified Streptomyces	134	134	0.83	2e-34	0.3333	306	WP_200715406.1
Streptomycetales	alpha/beta hydrolase [Streptomyces sp. H34-S4]	Streptomyces sp. H34-S4	133	133	0.83	3e-34	0.3451	300	WP_267760623.1
Streptomycetales	alpha/beta fold hydrolase [Streptomyces atratus]	Streptomyces atratus	133	133	0.84	3e-34	0.3269	291	WP_072484271.1
Streptomycetales	alpha/beta fold hydrolase [Streptomyces sp. or43]	Streptomyces sp. or43	133	133	0.83	3e-34	0.3281	291	WP_148016063.1
Streptomycetales	alpha/beta hydrolase [Streptomyces sp. NBC_00378]	Streptomyces sp. NBC_00378	133	133	0.84	3e-34	0.3231	291	WP_266736212.1
Streptomycetales	alpha/beta hydrolase [Streptomyces sp. H27-H1]	Streptomyces sp. H27-H1	133	133	0.83	3e-34	0.3451	300	WP_267815048.1
Streptomycetales	alpha/beta fold hydrolase [Streptomyces spongiicola]	Streptomyces spongiicola	133	133	0.83	3e-34	0.3281	298	WP_109293390.1
Streptomycetales	alpha/beta fold hydrolase [Streptomyces canus]	Streptomyces canus	132	132	0.94	3e-34	0.3112	289	WP_307032733.1
Streptomycetales	alpha/beta hydrolase [Streptomyces violascens]	Streptomyces violascens	132	132	0.77	3e-34	0.3291	262	GGT91688.1
Streptomycetales	alpha/beta fold hydrolase [Streptomyces spongiicola]	Streptomyces spongiicola	133	133	0.83	4e-34	0.3281	298	WP_116427971.1
Streptomycetales	alpha/beta hydrolase [Streptomyces sp. C3-3]	Streptomyces sp. C3-3	133	133	0.94	4e-34	0.3172	303	MBQ1114381.1
Streptomycetales	alpha/beta hydrolase [Streptomyces]	Streptomyces	133	133	0.94	4e-34	0.3172	303	WP_069754174.1
Streptomycetales	alpha/beta fold hydrolase [Streptomyces sp. PKU-MA01144]	Streptomyces sp. PKU-MA01144	132	132	0.8	4e-34	0.3347	282	WP_212766145.1
Streptomycetales	alpha/beta hydrolase [unclassified Streptomyces]	unclassified Streptomyces	133	133	0.94	4e-34	0.3103	303	WP_265602440.1
Streptomycetales	alpha/beta fold hydrolase [Streptomyces]	Streptomyces	132	132	0.84	4e-34	0.3269	291	WP_124718596.1
Streptomycetales	alpha/beta fold hydrolase [Streptomyces sp. NRRL S-1824]	Streptomyces sp. NRRL S-1824	132	132	0.83	4e-34	0.3359	296	WP_030977217.1
Streptomycetales	alpha/beta hydrolase [Streptomyces sp. NBC_00249]	Streptomyces sp. NBC_00249	132	132	0.83	4e-34	0.3543	287	WP_267088134.1
Streptomycetales	alpha/beta hydrolase [Streptomyces sp. CB00072]	Streptomyces sp. CB00072	132	132	0.94	5e-34	0.308	303	WP_073870316.1
Streptomycetales	alpha/beta hydrolase [Streptomyces sp. 404i]	Streptomyces sp. 404i	132	132	0.94	5e-34	0.3172	303	MBQ1110111.1
Streptomycetales	alpha/beta fold hydrolase [Streptomyces durocortorensis]	Streptomyces durocortorensis	132	132	0.94	5e-34	0.3127	303	MBM7053402.1
Streptomycetales	alpha/beta hydrolase [Streptomyces hayashii]	Streptomyces hayashii	133	133	0.83	5e-34	0.3425	321	MCQ9184081.1
Streptomycetales	alpha/beta hydrolase [Streptomyces]	Streptomyces	132	132	0.94	5e-34	0.308	303	WP_097910368.1
Streptomycetales	alpha/beta hydrolase [Streptomyces noursei]	Streptomyces noursei	132	132	0.83	5e-34	0.3373	286	OAL15088.1
Streptomycetales	alpha/beta hydrolase [Streptomyces polychromogenes]	Streptomyces polychromogenes	132	132	0.83	5e-34	0.3569	296	MCF3182318.1
Streptomycetales	alpha/beta fold hydrolase [Streptomyces sp. NBC_00124]	Streptomyces sp. NBC_00124	132	132	0.94	6e-34	0.3077	289	WP_266894447.1
Streptomycetales	alpha/beta fold hydrolase [Streptomyces sp. SMC 277]	Streptomyces sp. SMC 277	133	133	0.88	6e-34	0.3248	331	WP_226726845.1
Streptomycetales	alpha/beta hydrolase [Streptomyces sp. G1]	Streptomyces sp. G1	132	132	0.8	6e-34	0.3306	288	WP_284716090.1
Streptomycetales	alpha/beta fold hydrolase [Streptomyces marianii]	Streptomyces marianii	132	132	0.83	6e-34	0.3255	291	WP_199800757.1
Streptomycetales	alpha/beta hydrolase [Streptacidiphilus melanogenes]	Streptacidiphilus melanogenes	132	132	0.93	6e-34	0.3216	291	WP_236653201.1
Streptomycetales	alpha/beta fold hydrolase [unclassified Streptomyces]	unclassified Streptomyces	132	132	0.84	6e-34	0.3269	291	WP_219575570.1
Streptomycetales	alpha/beta hydrolase [Streptomyces]	Streptomyces	132	132	0.94	6e-34	0.308	303	WP_032790883.1
Streptomycetales	alpha/beta hydrolase [Streptomyces sp. SID13726]	Streptomyces sp. SID13726	132	132	0.9	7e-34	0.3139	282	WP_239158030.1
Streptomycetales	alpha/beta fold hydrolase [Streptomyces fructofermentans]	Streptomyces fructofermentans	132	132	0.97	7e-34	0.3142	293	WP_190034742.1
Streptomycetales	alpha/beta hydrolase [Streptomyces sp. TBY4]	Streptomyces sp. TBY4	132	132	0.8	7e-34	0.3265	288	WP_302170347.1
Streptomycetales	alpha/beta hydrolase [Streptomyces]	Streptomyces	132	132	0.83	7e-34	0.3569	300	WP_079425435.1
Streptomycetales	alpha/beta fold hydrolase [Streptomyces noursei]	Streptomyces noursei	132	132	0.83	7e-34	0.3373	290	WP_079136965.1
Streptomycetales	alpha/beta hydrolase [Streptomyces scabichelini]	Streptomyces scabichelini	132	132	0.96	7e-34	0.3197	311	NGO13206.1
Streptomycetales	alpha/beta hydrolase [Streptomyces marianii]	Streptomyces marianii	132	132	0.83	7e-34	0.3255	295	TLQ46811.1
Streptomycetales	alpha/beta hydrolase [Streptomyces sp. Tu10]	Streptomyces sp. Tu10	132	132	0.94	8e-34	0.3138	303	MBT1104857.1
Streptomycetales	alpha/beta hydrolase [Streptomyces sp. Ncost-T10-10d]	Streptomyces sp. Ncost-T10-10d	132	132	0.84	8e-34	0.3231	291	WP_176739965.1
Streptomycetales	alpha/beta hydrolase [Streptomyces sp. SAI-208]	Streptomyces sp. SAI-208	132	132	0.93	8e-34	0.3333	292	WP_280912549.1
Streptomycetales	alpha/beta hydrolase [Streptomyces europaeiscabiei]	Streptomyces europaeiscabiei	132	132	0.94	9e-34	0.3172	303	WP_050359564.1
Streptomycetales	alpha/beta hydrolase [Streptomyces sp. CS131]	Streptomyces sp. CS131	132	132	0.94	9e-34	0.3218	295	WP_109178042.1
Streptomycetales	alpha/beta fold hydrolase [Streptomyces flaveus]	Streptomyces flaveus	132	132	0.97	9e-34	0.3209	291	WP_246568696.1
Streptomycetales	alpha/beta fold hydrolase [Streptomyces sp. NBC_00893]	Streptomyces sp. NBC_00893	131	131	0.84	1e-33	0.3231	291	WP_266916898.1
Streptomycetales	alpha/beta hydrolase [Streptomyces sp. ms184]	Streptomyces sp. ms184	132	132	0.94	1e-33	0.3196	295	WP_097874769.1
Streptomycetales	alpha/beta hydrolase [Streptacidiphilus carbonis]	Streptacidiphilus carbonis	131	131	0.86	1e-33	0.3321	292	WP_042403749.1
Streptomycetales	alpha/beta hydrolase [Streptomyces sp. BPTC-684]	Streptomyces sp. BPTC-684	131	131	0.83	1e-33	0.3307	289	WP_283144138.1
Streptomycetales	alpha/beta hydrolase [unclassified Streptomyces]	unclassified Streptomyces	132	132	0.94	1e-33	0.3103	303	WP_073805810.1
Streptomycetales	alpha/beta hydrolase [Streptacidiphilus carbonis]	Streptacidiphilus carbonis	131	131	0.82	1e-33	0.3321	299	WP_236655424.1
Streptomycetales	alpha/beta hydrolase [Streptomyces sp. CB02613]	Streptomyces sp. CB02613	131	131	0.94	1e-33	0.3196	295	WP_100562126.1
Streptomycetales	alpha/beta hydrolase [Streptomyces]	Streptomyces	131	131	0.96	1e-33	0.3411	276	WP_069626431.1
Streptomycetales	alpha/beta hydrolase [Streptomyces sp. CNS654]	Streptomyces sp. CNS654	131	131	0.94	1e-33	0.3196	295	WP_032767513.1
Streptomycetales	alpha/beta hydrolase [unclassified Streptomyces]	unclassified Streptomyces	131	131	0.83	1e-33	0.3385	295	WP_073221813.1
Streptomycetales	alpha/beta hydrolase [Streptomyces]	Streptomyces	131	131	0.94	1e-33	0.3218	295	WP_093442833.1
Streptomycetales	alpha/beta hydrolase [Streptomyces sp. RKAG290]	Streptomyces sp. RKAG290	131	131	0.83	1e-33	0.3294	290	MCM2414994.1
Streptomycetales	alpha/beta hydrolase [Streptomyces akebiae]	Streptomyces akebiae	132	132	0.88	1e-33	0.3243	321	WP_220645853.1
Streptomycetales	alpha/beta hydrolase [Streptomyces sp. ST2-7A]	Streptomyces sp. ST2-7A	131	131	0.9	1e-33	0.35	281	MCE7082684.1
Streptomycetales	alpha/beta hydrolase [uncultured Streptomyces sp.]	uncultured Streptomyces sp.	131	131	0.84	1e-33	0.3205	299	WP_299537582.1
Streptomycetales	alpha/beta hydrolase [Streptomyces sp. CS-7]	Streptomyces sp. CS-7	131	131	0.94	1e-33	0.3196	295	WP_260822940.1
Streptomycetales	alpha/beta hydrolase [Streptomyces sp. SM13]	Streptomyces sp. SM13	131	131	0.83	1e-33	0.3242	299	WP_103512795.1
Streptomycetales	alpha/beta fold hydrolase [Streptomyces sp. NRRL S-118]	Streptomyces sp. NRRL S-118	131	131	0.83	1e-33	0.3373	288	WP_031075610.1
Streptomycetales	alpha/beta hydrolase [Streptomyces sp. BK340]	Streptomyces sp. BK340	130	130	0.9	2e-33	0.3345	282	WP_222440994.1
Streptomycetales	alpha/beta hydrolase [Streptomyces sp. CB01201]	Streptomyces sp. CB01201	131	131	0.85	2e-33	0.3433	287	WP_100572824.1
Streptomycetales	alpha/beta fold hydrolase [Streptomyces sp. CB01580]	Streptomyces sp. CB01580	131	131	0.84	2e-33	0.3154	291	WP_199883411.1
Streptomycetales	alpha/beta hydrolase [Streptomyces]	Streptomyces	131	131	0.94	2e-33	0.3138	295	WP_189527772.1
Streptomycetales	alpha/beta fold hydrolase [Streptomyces sp. CcalMP-8W]	Streptomyces sp. CcalMP-8W	131	131	0.83	2e-33	0.3359	303	WP_026237519.1
Streptomycetales	alpha/beta hydrolase [Streptomyces sp. Termitarium-T10T-6]	Streptomyces sp. Termitarium-T10T-6	131	131	0.94	2e-33	0.3196	295	WP_128807403.1
Streptomycetales	pimeloyl-ACP methyl ester carboxylesterase [Streptomyces sp. BK340]	Streptomyces sp. BK340	130	130	0.9	2e-33	0.3345	285	TVZ82338.1
Streptomycetales	alpha/beta hydrolase [Streptomyces niveus]	Streptomyces niveus	130	130	0.96	2e-33	0.3411	276	WP_023538038.1
Streptomycetales	alpha/beta fold hydrolase [Streptomyces]	Streptomyces	131	131	0.83	2e-33	0.3359	303	WP_084996230.1
Streptomycetales	alpha/beta fold hydrolase [Streptomyces sp. SolWspMP-sol2th]	Streptomyces sp. SolWspMP-sol2th	131	131	0.83	2e-33	0.3359	303	WP_028419913.1
Streptomycetales	alpha/beta hydrolase [Streptomyces sp. HD]	Streptomyces sp. HD	131	131	0.93	2e-33	0.3206	291	WP_272112997.1
Streptomycetales	hypothetical protein GCM10010278_28880 [Streptomyces melanogenes]	Streptomyces melanogenes	130	130	0.83	2e-33	0.3268	285	GGP50151.1
Streptomycetales	alpha/beta hydrolase [Streptomyces sp. NBC_01214]	Streptomyces sp. NBC_01214	130	130	0.83	2e-33	0.3425	287	WP_266608254.1
Streptomycetales	alpha/beta fold hydrolase [Streptomyces ficellus]	Streptomyces ficellus	130	130	0.83	2e-33	0.3333	290	WP_208828051.1
Streptomycetales	alpha/beta fold hydrolase [Streptomyces sp. NBC_01142]	Streptomyces sp. NBC_01142	130	130	0.83	2e-33	0.3176	284	WP_266542686.1
Streptomycetales	alpha/beta fold hydrolase [Streptomyces sp. JV180]	Streptomyces sp. JV180	130	130	0.78	2e-33	0.332	283	WP_223858786.1
Streptomycetales	alpha/beta fold hydrolase [Streptomyces sp. ST2-7A]	Streptomyces sp. ST2-7A	130	130	0.9	2e-33	0.3464	276	WP_267941216.1
Streptomycetales	alpha/beta hydrolase [Streptomyces sp. TLI_146]	Streptomyces sp. TLI_146	130	130	0.83	2e-33	0.3268	289	WP_101387599.1
Streptomycetales	alpha/beta hydrolase [Streptomyces lavendulae]	Streptomyces lavendulae	130	130	0.95	2e-33	0.3138	300	WP_285529778.1
Streptomycetales	alpha/beta hydrolase [Streptomyces sp. CA-210063]	Streptomyces sp. CA-210063	130	130	0.83	2e-33	0.3438	303	WP_257545768.1
Streptomycetales	alpha/beta hydrolase [Streptomyces melanogenes]	Streptomyces melanogenes	130	130	0.83	2e-33	0.3268	289	WP_190089737.1
Streptomycetales	alpha/beta fold hydrolase [Streptomyces sp. SAI-133]	Streptomyces sp. SAI-133	130	130	0.93	2e-33	0.3333	292	WP_280898138.1
Streptomycetales	alpha/beta hydrolase [Streptomyces]	Streptomyces	130	130	0.89	3e-33	0.3394	285	WP_030654248.1
Streptomycetales	alpha/beta hydrolase [Streptomyces showdoensis]	Streptomyces showdoensis	130	130	0.9	3e-33	0.3262	298	WP_046906177.1
Streptomycetales	alpha/beta hydrolase [Streptomyces moderatus]	Streptomyces moderatus	130	130	0.94	3e-33	0.3177	306	WCH91268.1
Streptomycetales	alpha/beta hydrolase [Streptomyces sp. CS149]	Streptomyces sp. CS149	130	130	0.94	3e-33	0.3172	295	WP_107410759.1
Streptomycetales	alpha/beta hydrolase [Streptomyces sp. S.PB5]	Streptomyces sp. S.PB5	130	130	0.83	3e-33	0.3308	305	WP_289923671.1
Streptomycetales	alpha/beta fold hydrolase [Streptomyces laculatispora]	Streptomyces laculatispora	130	130	0.81	3e-33	0.328	279	WP_242644275.1
Streptomycetales	alpha/beta hydrolase [Streptomyces sp. McG3]	Streptomyces sp. McG3	130	130	0.94	3e-33	0.3045	303	MBT2898098.1
Streptomycetales	alpha/beta hydrolase [Streptomyces sp. CB02009]	Streptomyces sp. CB02009	130	130	0.88	3e-33	0.3407	297	WP_073902790.1
Streptomycetales	alpha/beta hydrolase [Streptomyces globisporus]	Streptomyces globisporus	130	130	0.94	3e-33	0.3172	295	WP_118903435.1
Streptomycetales	alpha/beta hydrolase [Streptomyces]	Streptomyces	130	130	0.94	3e-33	0.3196	295	WP_069738880.1
Streptomycetales	alpha/beta fold hydrolase [Streptomyces atratus]	Streptomyces atratus	130	130	0.84	3e-33	0.3192	291	WP_114243742.1
Streptomycetales	alpha/beta hydrolase [Streptomyces rhizosphaerihabitans]	Streptomyces rhizosphaerihabitans	130	130	0.9	3e-33	0.3357	281	WP_261707373.1
Streptomycetales	alpha/beta hydrolase [Streptomyces sp. MMBL 11-1]	Streptomyces sp. MMBL 11-1	130	130	0.94	3e-33	0.3127	299	WP_274029252.1
Streptomycetales	alpha/beta fold hydrolase [Streptomyces sp. NBC_01669]	Streptomyces sp. NBC_01669	130	130	0.83	3e-33	0.3359	297	WP_266987350.1
Streptomycetales	alpha/beta fold hydrolase [Streptomyces]	Streptomyces	130	130	0.78	3e-33	0.332	283	WP_203603522.1
Streptomycetales	alpha/beta hydrolase [Streptomyces sp. A3M-1-3]	Streptomyces sp. A3M-1-3	130	130	0.8	3e-33	0.3347	275	WP_302061904.1
Streptomycetales	alpha/beta hydrolase [Streptomyces sp. EN23]	Streptomyces sp. EN23	130	130	0.94	3e-33	0.3196	295	WP_069743933.1
Streptomycetales	alpha/beta fold hydrolase [Streptomyces sp. NBC_00140]	Streptomyces sp. NBC_00140	130	130	0.94	4e-33	0.3042	289	WP_267016296.1
Streptomycetales	alpha/beta fold hydrolase [Streptomyces solincola]	Streptomyces solincola	130	130	0.83	4e-33	0.3373	291	WP_105868584.1
Streptomycetales	alpha/beta fold hydrolase [Streptomyces sp. SID8369]	Streptomyces sp. SID8369	130	130	0.78	4e-33	0.332	283	WP_202478842.1
Streptomycetales	alpha/beta hydrolase [Streptomyces sp. CWNU-1]	Streptomyces sp. CWNU-1	130	130	0.83	4e-33	0.3281	295	MCM2390275.1
Streptomycetales	alpha/beta hydrolase [Streptomyces scabichelini]	Streptomyces scabichelini	130	130	0.93	4e-33	0.3251	287	WP_241267366.1
Streptomycetales	alpha/beta hydrolase [Streptomyces]	Streptomyces	130	130	0.83	4e-33	0.3359	302	WP_030569934.1
Streptomycetales	alpha/beta hydrolase [Streptomyces]	Streptomyces	130	130	0.83	4e-33	0.3242	303	WP_030085741.1
Streptomycetales	alpha/beta hydrolase [Streptomyces arboris]	Streptomyces arboris	130	130	0.94	4e-33	0.3207	303	WP_151511576.1
Streptomycetales	alpha/beta hydrolase [Streptacidiphilus anmyonensis]	Streptacidiphilus anmyonensis	130	130	0.93	4e-33	0.3228	291	WP_174514786.1
Streptomycetales	alpha/beta hydrolase [Streptomyces griseus]	Streptomyces griseus	130	130	0.83	4e-33	0.3242	303	WP_193464451.1
Streptomycetales	alpha/beta fold hydrolase [Streptomyces griseus]	Streptomyces griseus	130	130	0.83	4e-33	0.3242	303	WP_030706069.1
Streptomycetales	alpha/beta hydrolase [Streptomyces sp. MW-W600-10]	Streptomyces sp. MW-W600-10	130	130	0.83	4e-33	0.3242	302	MBV7246941.1
Streptomycetales	alpha/beta fold hydrolase [Streptomyces sp. CB03234]	Streptomyces sp. CB03234	130	130	0.83	4e-33	0.3333	289	WP_198944200.1
Streptomycetales	alpha/beta hydrolase [Streptomyces sp. Ncost-T6T-1]	Streptomyces sp. Ncost-T6T-1	130	130	0.94	4e-33	0.3138	295	WP_093813674.1
Streptomycetales	alpha/beta hydrolase [Streptomyces lavendulae]	Streptomyces lavendulae	130	130	0.83	5e-33	0.3373	300	WP_037688457.1
Streptomycetales	alpha/beta hydrolase [Streptomyces filamentosus]	Streptomyces filamentosus	130	130	0.94	5e-33	0.3138	295	WP_006123476.1
Streptomycetales	alpha/beta hydrolase [Streptomyces sp. CB03234]	Streptomyces sp. CB03234	129	129	0.83	5e-33	0.3333	285	OKJ97053.1
Streptomycetales	alpha/beta hydrolase [unclassified Streptomyces]	unclassified Streptomyces	130	130	0.94	5e-33	0.3172	295	WP_282686661.1
Streptomycetales	alpha/beta fold hydrolase [Streptomyces ureilyticus]	Streptomyces ureilyticus	129	129	0.95	5e-33	0.3149	285	WP_165344819.1
Streptomycetales	alpha/beta hydrolase [Streptomyces diastatochromogenes]	Streptomyces diastatochromogenes	129	129	0.9	5e-33	0.3297	280	OXY87565.1
Streptomycetales	alpha/beta hydrolase [unclassified Streptomyces]	unclassified Streptomyces	130	130	0.94	5e-33	0.3194	295	WP_032775728.1
Streptomycetales	alpha/beta fold hydrolase [Streptomyces sp. ADI96-02]	Streptomyces sp. ADI96-02	130	130	0.83	5e-33	0.3242	303	WP_124267528.1
Streptomycetales	alpha/beta hydrolase [unclassified Streptomyces]	unclassified Streptomyces	129	129	0.91	5e-33	0.3203	282	WP_234473933.1
Streptomycetales	alpha/beta hydrolase [unclassified Streptomyces]	unclassified Streptomyces	130	130	0.83	5e-33	0.3359	302	WP_076967920.1
Streptomycetales	alpha/beta hydrolase [Streptomyces diastatochromogenes]	Streptomyces diastatochromogenes	129	129	0.9	5e-33	0.3297	282	WP_208643409.1
Streptomycetales	alpha/beta fold hydrolase [Streptomyces sp. SAI-117]	Streptomyces sp. SAI-117	129	129	0.92	5e-33	0.3321	292	WP_280908139.1
Streptomycetales	alpha/beta hydrolase [Streptomyces sp. 43Y-GA-1]	Streptomyces sp. 43Y-GA-1	130	130	0.83	5e-33	0.3242	311	WP_283783540.1
Streptomycetales	alpha/beta hydrolase [Streptomyces sp. PTY087I2]	Streptomyces sp. PTY087I2	130	130	0.83	5e-33	0.3242	303	WP_065483531.1
Streptomycetales	alpha/beta hydrolase [Streptomyces sp. SID14515]	Streptomyces sp. SID14515	130	130	0.83	6e-33	0.3203	303	NEB40054.1
Streptomycetales	alpha/beta hydrolase [Streptomyces sp. CBMA152]	Streptomyces sp. CBMA152	129	129	0.8	6e-33	0.336	276	WP_223185135.1
Streptomycetales	alpha/beta hydrolase [Streptomyces sp. AK010]	Streptomyces sp. AK010	129	129	0.7	6e-33	0.3761	272	WP_260419560.1
Streptomycetales	alpha/beta hydrolase [Streptomyces sp. ScaeMP-e83]	Streptomyces sp. ScaeMP-e83	130	130	0.94	6e-33	0.3207	302	WP_093685859.1
Streptomycetales	Pimeloyl-ACP methyl ester carboxylesterase [Actinacidiphila glaucinigra]	Actinacidiphila glaucinigra	129	129	0.85	6e-33	0.3385	296	SNS77208.1
Streptomycetales	alpha/beta hydrolase [Streptomyces sp. NBC_01565]	Streptomyces sp. NBC_01565	129	129	0.83	6e-33	0.3504	290	WP_266794359.1
Streptomycetales	alpha/beta fold hydrolase [unclassified Streptomyces]	unclassified Streptomyces	129	129	0.92	7e-33	0.3321	292	WP_280894131.1
Streptomycetales	alpha/beta hydrolase [Streptomyces sp. Ag109_G2-15]	Streptomyces sp. Ag109_G2-15	129	129	0.9	7e-33	0.3297	282	WP_218893003.1
Streptomycetales	alpha/beta fold hydrolase [Streptomyces sp. ZL-24]	Streptomyces sp. ZL-24	129	129	0.83	7e-33	0.3359	303	WP_103418652.1
Streptomycetales	alpha/beta hydrolase [unclassified Streptomyces]	unclassified Streptomyces	129	129	0.94	7e-33	0.3172	303	WP_051104725.1
Streptomycetales	alpha/beta fold hydrolase [Streptomyces sp. SID2119]	Streptomyces sp. SID2119	129	129	0.94	7e-33	0.3172	302	MYW29946.1
Streptomycetales	alpha/beta hydrolase [Streptomyces bottropensis]	Streptomyces bottropensis	130	130	0.83	7e-33	0.3203	320	WP_005482122.1
Streptomycetales	alpha/beta fold hydrolase [Streptomyces sp. CB03238]	Streptomyces sp. CB03238	129	129	0.83	7e-33	0.3333	290	WP_084897647.1
Streptomycetales	alpha/beta fold hydrolase [Streptomyces sp. SM11]	Streptomyces sp. SM11	129	129	0.83	7e-33	0.3125	303	WP_103533123.1
Streptomycetales	alpha/beta hydrolase [Streptomyces sp. SID4936]	Streptomyces sp. SID4936	129	129	0.81	7e-33	0.328	279	WP_237541370.1
Streptomycetales	alpha/beta fold hydrolase [Streptomyces sp. SID8374]	Streptomyces sp. SID8374	129	129	0.94	8e-33	0.3207	302	MYX12810.1
Streptomycetales	alpha/beta hydrolase [Streptomyces microflavus]	Streptomyces microflavus	129	129	0.94	8e-33	0.3172	302	WP_043971806.1
Streptomycetales	alpha/beta fold hydrolase [Streptomyces nanshensis]	Streptomyces nanshensis	129	129	0.83	8e-33	0.3398	303	WP_070200494.1
Streptomycetales	Pimeloyl-ACP methyl ester carboxylesterase [Streptomyces sp. Ag109_G2-15]	Streptomyces sp. Ag109_G2-15	129	129	0.9	8e-33	0.3297	285	SOD91116.1
Streptomycetales	alpha/beta hydrolase [Streptomyces microflavus subgroup]	Streptomyces microflavus subgroup	129	129	0.94	8e-33	0.3172	302	WP_032758289.1
Streptomycetales	alpha/beta hydrolase [Streptomyces]	Streptomyces	129	129	0.94	8e-33	0.3138	295	WP_109198964.1
Streptomycetales	alpha/beta hydrolase [Kitasatospora sp. NBC_01287]	Kitasatospora sp. NBC_01287	129	129	0.92	9e-33	0.324	291	WP_266294729.1
Streptomycetales	alpha/beta fold hydrolase [Streptomyces sp. TRM64462]	Streptomyces sp. TRM64462	129	129	0.8	9e-33	0.3333	276	WP_217624450.1
Streptomycetales	alpha/beta hydrolase [Streptomyces sp. NBC_00249]	Streptomyces sp. NBC_00249	129	129	0.83	1e-32	0.3373	300	WP_267090083.1
Streptomycetales	pimeloyl-ACP methyl ester carboxylesterase [Streptomyces avidinii]	Streptomyces avidinii	128	128	0.77	1e-32	0.3277	272	RAS28014.1
Streptomycetales	alpha/beta hydrolase [Streptomyces brasiliscabiei]	Streptomyces brasiliscabiei	129	129	0.8	1e-32	0.3589	282	WP_216869881.1
Streptomycetales	alpha/beta hydrolase [Streptomyces katsurahamanus]	Streptomyces katsurahamanus	129	129	0.83	1e-32	0.3203	288	MQS34839.1
Streptomycetales	alpha/beta hydrolase [Streptomyces anulatus]	Streptomyces anulatus	129	129	0.8	1e-32	0.3224	290	WP_203608424.1
Streptomycetales	alpha/beta hydrolase [Streptomyces sp. CBMAI 2042]	Streptomyces sp. CBMAI 2042	129	129	0.83	1e-32	0.3359	303	WP_237325144.1
Streptomycetales	Alpha/beta hydrolase fold protein [Streptomyces microflavus DSM 40593]	Streptomyces microflavus DSM 40593	129	129	0.94	1e-32	0.3172	321	AGK76252.1
Streptomycetales	alpha/beta hydrolase [Streptomyces sp. Tue 6075]	Streptomyces sp. Tue 6075	129	129	0.94	1e-32	0.3196	295	WP_075267126.1
Streptomycetales	alpha/beta hydrolase [Streptomyces griseus]	Streptomyces griseus	129	129	0.83	1e-32	0.3242	303	MBW3708275.1
Streptomycetales	alpha/beta fold hydrolase [Streptomyces sp. DH7]	Streptomyces sp. DH7	128	128	0.91	1e-32	0.3047	290	WP_267481366.1
Streptomycetales	alpha/beta hydrolase [Streptomyces sp. rh34]	Streptomyces sp. rh34	129	129	0.94	1e-32	0.3069	299	WP_097870674.1
Streptomycetales	alpha/beta fold hydrolase [Streptomyces sp. DH8]	Streptomyces sp. DH8	128	128	0.9	1e-32	0.3091	282	WP_267488689.1
Streptomycetales	alpha/beta hydrolase [Streptomyces]	Streptomyces	129	129	0.92	2e-32	0.3426	301	WP_031036946.1
Streptomycetales	alpha/beta fold hydrolase [Actinacidiphila glaucinigra]	Actinacidiphila glaucinigra	128	128	0.83	2e-32	0.3425	293	WP_179279877.1
Streptomycetales	alpha/beta hydrolase [Streptomyces sp. CA-210063]	Streptomyces sp. CA-210063	129	129	0.83	2e-32	0.3272	311	WP_257538217.1
Streptomycetales	alpha/beta fold hydrolase [Streptomyces lavendofoliae]	Streptomyces lavendofoliae	128	128	0.83	2e-32	0.3294	290	WP_189553605.1
Streptomycetales	alpha/beta hydrolase [Streptomyces griseorubiginosus]	Streptomyces griseorubiginosus	128	128	0.93	2e-32	0.3085	290	WP_258318789.1
Streptomycetales	alpha/beta fold hydrolase [Streptomyces cavourensis]	Streptomyces cavourensis	128	128	0.83	2e-32	0.3359	303	WP_254812893.1
Streptomycetales	alpha/beta hydrolase [Streptomyces sp. ScaeMP-e48]	Streptomyces sp. ScaeMP-e48	128	128	0.94	2e-32	0.3172	302	WP_099127306.1
Streptomycetales	alpha/beta hydrolase [Streptomyces]	Streptomyces	128	128	0.94	2e-32	0.3172	302	WP_031123838.1
Streptomycetales	alpha/beta hydrolase [Streptomyces sp. SID5476]	Streptomyces sp. SID5476	129	129	0.83	2e-32	0.3203	338	WP_202499262.1
Streptomycetales	alpha/beta fold hydrolase [Streptomyces tanashiensis]	Streptomyces tanashiensis	128	128	0.9	2e-32	0.3276	293	WP_189804725.1
Streptomycetales	alpha/beta hydrolase [Streptomyces sp. HNA39]	Streptomyces sp. HNA39	128	128	0.83	2e-32	0.332	303	WP_248869833.1
Streptomycetales	alpha/beta fold hydrolase [Streptomyces]	Streptomyces	128	128	0.83	2e-32	0.332	288	WP_189765198.1
Streptomycetales	alpha/beta fold hydrolase [Streptomyces sp. SID1034]	Streptomyces sp. SID1034	128	128	0.83	2e-32	0.332	284	MYV89412.1
Streptomycetales	alpha/beta fold hydrolase [Streptomyces sp. SID724]	Streptomyces sp. SID724	128	128	0.83	2e-32	0.3242	303	MYR10463.1
Streptomycetales	alpha/beta fold hydrolase [Streptomyces]	Streptomyces	128	128	0.83	2e-32	0.3242	303	WP_003970077.1
Streptomycetales	alpha/beta fold hydrolase [Streptomyces atratus]	Streptomyces atratus	128	128	0.86	2e-32	0.3144	291	WP_266362654.1
Streptomycetales	alpha/beta hydrolase [Streptomyces beijiangensis]	Streptomyces beijiangensis	128	128	0.83	2e-32	0.3281	297	WP_206965029.1
Streptomycetales	alpha/beta hydrolase [Streptomyces sp. 351MFTsu5.1]	Streptomyces sp. 351MFTsu5.1	128	128	0.93	3e-32	0.3156	290	WP_020139394.1
Streptomycetales	alpha/beta hydrolase [Streptomyces sp. BPSDS2]	Streptomyces sp. BPSDS2	128	128	0.83	3e-32	0.3203	302	WP_137232113.1
Streptomycetales	alpha/beta fold hydrolase [Streptomyces ficellus]	Streptomyces ficellus	127	127	0.83	3e-32	0.3294	288	WP_290110355.1
Streptomycetales	alpha/beta fold hydrolase [Streptomyces cavourensis]	Streptomyces cavourensis	128	128	0.83	3e-32	0.3346	303	WP_114929991.1
Streptomycetales	alpha/beta fold hydrolase [Streptomyces]	Streptomyces	128	128	0.94	3e-32	0.301	303	WP_030583915.1
Streptomycetales	alpha/beta hydrolase [Streptomyces yerevanensis]	Streptomyces yerevanensis	127	127	0.97	3e-32	0.3108	291	WP_033324063.1
Streptomycetales	alpha/beta hydrolase [Streptomyces caniscabiei]	Streptomyces caniscabiei	128	128	0.83	3e-32	0.3321	321	WP_086796833.1
Streptomycetales	alpha/beta hydrolase [Streptomyces sp. PBSH9]	Streptomyces sp. PBSH9	127	127	0.91	3e-32	0.3167	282	WP_279344230.1
Streptomycetales	alpha/beta hydrolase [Streptomyces sp. B27]	Streptomyces sp. B27	128	128	0.83	3e-32	0.332	303	WP_127466318.1
Streptomycetales	alpha/beta fold hydrolase [Streptomyces sp. RP5T]	Streptomyces sp. RP5T	127	127	0.94	3e-32	0.3106	294	WP_125190312.1
Streptomycetales	alpha/beta hydrolase [Streptomyces sp. Tu102]	Streptomyces sp. Tu102	128	128	0.83	3e-32	0.3511	306	MBT1091742.1
Streptomycetales	alpha/beta hydrolase [Streptomyces sp. NBC_01443]	Streptomyces sp. NBC_01443	127	127	0.83	3e-32	0.3346	287	WP_266671058.1
Streptomycetales	alpha/beta hydrolase [Streptomyces stelliscabiei]	Streptomyces stelliscabiei	127	127	0.8	3e-32	0.3629	282	WP_225967517.1
Streptomycetales	alpha/beta hydrolase [Streptomyces sp. Tu102]	Streptomyces sp. Tu102	128	128	0.83	4e-32	0.3511	305	WP_250566691.1
Streptomycetales	alpha/beta fold hydrolase [Streptomyces poriferorum]	Streptomyces poriferorum	127	127	0.81	4e-32	0.324	279	WP_236063733.1
Streptomycetales	alpha/beta hydrolase [Streptomyces sp. HUAS 31]	Streptomyces sp. HUAS 31	127	127	0.83	4e-32	0.3473	306	WP_271663523.1
Streptomycetales	alpha/beta hydrolase [unclassified Streptomyces]	unclassified Streptomyces	127	127	0.83	4e-32	0.3203	303	WP_097975112.1
Streptomycetales	alpha/beta fold hydrolase [Streptomyces sp. Amel2xC10]	Streptomyces sp. Amel2xC10	127	127	0.9	4e-32	0.3333	281	WP_085214422.1
Streptomycetales	alpha/beta fold hydrolase [Streptacidiphilus fuscans]	Streptacidiphilus fuscans	127	127	0.81	4e-32	0.3185	269	MBF9072154.1
Streptomycetales	alpha/beta hydrolase [Streptomyces chartreusis]	Streptomyces chartreusis	127	127	0.83	4e-32	0.3511	305	QEV73411.1
Streptomycetales	alpha/beta fold hydrolase [Streptomyces sp. NBC_00047]	Streptomyces sp. NBC_00047	127	127	0.93	4e-32	0.3074	286	WP_266610553.1
Streptomycetales	alpha/beta hydrolase [Streptomyces chartreusis]	Streptomyces chartreusis	127	127	0.83	4e-32	0.3511	306	WP_189748635.1
Streptomycetales	alpha/beta hydrolase [Streptomyces sp. DSM 40750]	Streptomyces sp. DSM 40750	127	127	0.83	5e-32	0.3222	309	WP_257567959.1
Streptomycetales	alpha/beta hydrolase [unclassified Streptomyces]	unclassified Streptomyces	127	127	0.91	5e-32	0.3143	289	WP_251053267.1
Streptomycetales	alpha/beta fold hydrolase [Streptomyces sp. BoleA5]	Streptomyces sp. BoleA5	127	127	0.83	5e-32	0.3425	293	WP_106435120.1
Streptomycetales	alpha/beta hydrolase [Streptomyces sp. 404i]	Streptomyces sp. 404i	127	127	0.91	5e-32	0.3143	290	WP_247705825.1
Streptomycetales	alpha/beta fold hydrolase [Streptomyces durocortorensis]	Streptomyces durocortorensis	127	127	0.91	5e-32	0.3096	290	WP_239486849.1
Streptomycetales	alpha/beta fold hydrolase [Streptomyces sp. CFMR 7]	Streptomyces sp. CFMR 7	127	127	0.83	5e-32	0.332	303	WP_053561835.1
Streptomycetales	alpha/beta fold hydrolase [Streptomyces sp. WZ.A104]	Streptomyces sp. WZ.A104	127	127	0.83	6e-32	0.3255	302	WP_096627782.1
Streptomycetales	alpha/beta hydrolase [Streptomyces sp. REN17]	Streptomyces sp. REN17	127	127	0.94	6e-32	0.3171	287	WP_260334746.1
Streptomycetales	alpha/beta hydrolase [unclassified Streptomyces]	unclassified Streptomyces	127	127	0.83	6e-32	0.349	296	WP_125602411.1
Streptomycetales	alpha/beta hydrolase [Streptomyces parvus]	Streptomyces parvus	127	127	0.94	6e-32	0.3069	295	NEC23036.1
Streptomycetales	alpha/beta fold hydrolase [unclassified Streptomyces]	unclassified Streptomyces	127	127	0.83	6e-32	0.3203	303	WP_032788208.1
Streptomycetales	alpha/beta hydrolase [Streptomyces sp. C3-3]	Streptomyces sp. C3-3	127	127	0.91	6e-32	0.3143	290	WP_247708469.1
Streptomycetales	alpha/beta hydrolase [Streptomyces sp. f150]	Streptomyces sp. f150	127	127	0.83	6e-32	0.3203	303	WP_097986091.1
Streptomycetales	alpha/beta fold hydrolase [Streptomyces sp. CFMR 7]	Streptomyces sp. CFMR 7	127	127	0.83	6e-32	0.332	303	WP_145502336.1
Streptomycetales	alpha/beta fold hydrolase [Streptomyces]	Streptomyces	127	127	0.83	6e-32	0.332	303	WP_131543398.1
Streptomycetales	alpha/beta hydrolase [Streptomyces sp. IB201691-2A2]	Streptomyces sp. IB201691-2A2	127	127	0.95	6e-32	0.3	293	WP_186001121.1
Streptomycetales	alpha/beta hydrolase [Streptomyces sp. MNU76]	Streptomyces sp. MNU76	127	127	0.9	7e-32	0.3179	321	MCC9705336.1
Streptomycetales	alpha/beta hydrolase [Streptomyces katrae]	Streptomyces katrae	126	126	0.93	7e-32	0.3333	287	WP_030302487.1
Streptomycetales	alpha/beta fold hydrolase [Streptomyces sp. SS07]	Streptomyces sp. SS07	127	127	0.83	7e-32	0.3203	303	WP_089114693.1
Streptomycetales	alpha/beta hydrolase [Streptomyces anulatus]	Streptomyces anulatus	126	126	0.91	7e-32	0.3107	290	WP_254404003.1
Streptomycetales	alpha/beta fold hydrolase [Streptomyces sp. RKAG290]	Streptomyces sp. RKAG290	126	126	0.78	7e-32	0.3278	278	WP_285803049.1
Streptomycetales	alpha/beta hydrolase [Streptomyces sp. 7G]	Streptomyces sp. 7G	127	127	0.83	7e-32	0.3203	303	MCA1272233.1
Streptomycetales	alpha/beta hydrolase [Streptomyces umbrinus]	Streptomyces umbrinus	127	127	0.97	7e-32	0.2983	293	WP_307526137.1
Streptomycetales	alpha/beta hydrolase [Streptomyces sp. KS 21]	Streptomyces sp. KS 21	126	126	0.83	8e-32	0.3346	287	WP_133895535.1
Streptomycetales	alpha/beta hydrolase [Streptomyces sp. Tu10]	Streptomyces sp. Tu10	126	126	0.91	8e-32	0.3107	290	WP_250572274.1
Streptomycetales	alpha/beta hydrolase [Streptomyces sp. AP-93]	Streptomyces sp. AP-93	126	126	0.8	9e-32	0.3388	288	WP_279346744.1
Streptomycetales	alpha/beta fold hydrolase [unclassified Streptomyces]	unclassified Streptomyces	127	127	0.83	9e-32	0.3346	303	WP_125618557.1
Streptomycetales	alpha/beta fold hydrolase [Streptomyces sp. st140]	Streptomyces sp. st140	127	127	0.83	9e-32	0.3203	303	WP_097882962.1
Streptomycetales	alpha/beta hydrolase [Streptomyces sp. A1547]	Streptomyces sp. A1547	126	126	0.83	1e-31	0.3386	287	WP_136226283.1
Streptomycetales	alpha/beta fold hydrolase [Streptomyces sp. DvalAA-19]	Streptomyces sp. DvalAA-19	126	126	0.83	1e-31	0.3346	303	WP_093752946.1
Streptomycetales	alpha/beta hydrolase [Streptomyces sp. SID5476]	Streptomyces sp. SID5476	126	126	0.8	1e-31	0.3589	282	WP_202498959.1
Streptomycetales	alpha/beta fold hydrolase [Streptomyces sp. WAC05374]	Streptomyces sp. WAC05374	126	126	0.8	1e-31	0.3306	290	WP_126883650.1
Streptomycetales	alpha/beta hydrolase [Streptomyces sp. NRRL F-5126]	Streptomyces sp. NRRL F-5126	126	126	0.94	1e-31	0.3322	278	WP_030904498.1
Streptomycetales	alpha/beta hydrolase [Streptomyces sp. NBC_00086]	Streptomyces sp. NBC_00086	126	126	0.83	1e-31	0.3333	300	WP_266909963.1
Streptomycetales	alpha/beta hydrolase [Streptomyces]	Streptomyces	127	127	0.83	1e-31	0.3125	312	WP_046918719.1
Streptomycetales	alpha/beta hydrolase [Streptomyces sp. NBC_00878]	Streptomyces sp. NBC_00878	126	126	0.95	1e-31	0.3069	293	WP_266504025.1
Streptomycetales	alpha/beta fold hydrolase [Streptomyces sp. SID8356]	Streptomyces sp. SID8356	126	126	0.8	1e-31	0.3333	290	WP_202439679.1
Streptomycetales	alpha/beta hydrolase [Kitasatospora paracochleata]	Kitasatospora paracochleata	126	126	0.94	1e-31	0.3229	284	WP_253795681.1
Streptomycetales	alpha/beta hydrolase [Streptomyces deccanensis]	Streptomyces deccanensis	127	127	0.83	1e-31	0.325	321	WP_239758162.1
Streptomycetales	alpha/beta hydrolase [Streptomyces sp. CB01580]	Streptomyces sp. CB01580	125	125	0.81	1e-31	0.312	278	OKJ24687.1
Streptomycetales	alpha/beta hydrolase [Streptomyces sp. MNU76]	Streptomyces sp. MNU76	126	126	0.88	1e-31	0.3153	314	WP_268269226.1
Streptomycetales	alpha/beta fold hydrolase [Streptacidiphilus sp. P02-A3a]	Streptacidiphilus sp. P02-A3a	125	125	0.93	1e-31	0.3415	285	WP_182454633.1
Streptomycetales	alpha/beta hydrolase [unclassified Streptomyces]	unclassified Streptomyces	126	126	0.78	1e-31	0.3347	290	WP_202537807.1
Streptomycetales	alpha/beta hydrolase [Streptomyces parvus]	Streptomyces parvus	125	125	0.91	1e-31	0.3167	282	WP_304657308.1
Streptomycetales	alpha/beta fold hydrolase [Streptomyces sp. SID8359]	Streptomyces sp. SID8359	125	125	0.78	1e-31	0.3347	290	WP_202485071.1
Streptomycetales	alpha/beta fold hydrolase [Streptacidiphilus jiangxiensis]	Streptacidiphilus jiangxiensis	126	126	0.94	1e-31	0.3103	301	WP_042453648.1
Streptomycetales	alpha/beta hydrolase [Streptomyces sp. NBC_00162]	Streptomyces sp. NBC_00162	125	125	0.93	1e-31	0.3039	286	WP_257556962.1
Streptomycetales	alpha/beta fold hydrolase [Streptomyces ficellus]	Streptomyces ficellus	125	125	0.8	1e-31	0.3306	277	QGV82875.1
Streptomycetales	alpha/beta hydrolase [Streptomyces phaeochromogenes]	Streptomyces phaeochromogenes	125	125	0.97	2e-31	0.3041	293	WP_206190937.1
Streptomycetales	alpha/beta hydrolase [Streptomyces montanisoli]	Streptomyces montanisoli	125	125	0.94	2e-31	0.3333	280	WP_209345952.1
Streptomycetales	alpha/beta hydrolase [Streptomyces umbrinus]	Streptomyces umbrinus	125	125	0.97	2e-31	0.2997	293	WP_189840155.1
Streptomycetales	alpha/beta hydrolase [Streptomyces sp. NRRL S-444]	Streptomyces sp. NRRL S-444	125	125	0.83	2e-31	0.3346	287	KJY35047.1
Streptomycetales	alpha/beta hydrolase [Streptomyces ipomoeae]	Streptomyces ipomoeae	125	125	0.83	2e-31	0.3199	310	WP_141581351.1
Streptomycetales	alpha/beta fold hydrolase [Streptomyces sp. CWNU-1]	Streptomyces sp. CWNU-1	125	125	0.8	2e-31	0.3252	282	WP_285367125.1
Streptomycetales	alpha/beta hydrolase [Streptomyces ipomoeae]	Streptomyces ipomoeae	125	125	0.83	2e-31	0.3199	310	WP_009313154.1
Streptomycetales	alpha/beta fold hydrolase [Streptomyces bambusae]	Streptomyces bambusae	125	125	0.94	2e-31	0.3158	294	MBW5486697.1
Streptomycetales	alpha/beta hydrolase [Streptomyces sp. NBC_01443]	Streptomyces sp. NBC_01443	125	125	0.9	3e-31	0.3407	286	WP_266668445.1
Streptomycetales	alpha/beta hydrolase [Streptomyces vietnamensis]	Streptomyces vietnamensis	125	125	0.9	3e-31	0.3536	278	WP_041131562.1
Streptomycetales	alpha/beta hydrolase [Streptomyces ipomoeae]	Streptomyces ipomoeae	125	125	0.83	3e-31	0.3199	310	WP_141574706.1
Streptomycetales	alpha/beta hydrolase [Streptomyces sp. IB201691-2A2]	Streptomyces sp. IB201691-2A2	125	125	0.93	3e-31	0.3039	287	TRO66290.1
Streptomycetales	alpha/beta fold hydrolase [Streptomyces sp. ODS05-4]	Streptomyces sp. ODS05-4	124	124	0.8	3e-31	0.3347	278	WP_305124903.1
Streptomycetales	alpha/beta hydrolase [Streptomyces sp. McG3]	Streptomyces sp. McG3	125	125	0.91	3e-31	0.3011	290	WP_251145385.1
Streptomycetales	alpha/beta hydrolase [Streptomyces scabiei]	Streptomyces scabiei	125	125	0.85	3e-31	0.3143	312	WP_059081297.1
Streptomycetales	alpha/beta hydrolase [Streptacidiphilus neutrinimicus]	Streptacidiphilus neutrinimicus	125	125	0.95	4e-31	0.3445	292	WP_042374232.1
Streptomycetales	alpha/beta hydrolase [Streptomyces cyaneofuscatus]	Streptomyces cyaneofuscatus	125	125	0.8	4e-31	0.3333	289	WP_203611873.1
Streptomycetales	alpha/beta fold hydrolase [Streptomyces buecherae]	Streptomyces buecherae	124	124	0.9	4e-31	0.3464	288	WP_232110053.1
Streptomycetales	alpha/beta hydrolase [Streptomyces rubiginosohelvolus]	Streptomyces rubiginosohelvolus	125	125	0.83	4e-31	0.3164	303	WP_189432353.1
Streptomycetales	alpha/beta hydrolase [Streptomyces sp. CAI-24]	Streptomyces sp. CAI-24	125	125	0.83	4e-31	0.3307	303	NUV42045.1
Streptomycetales	alpha/beta hydrolase [Streptomyces sp. SID4937]	Streptomyces sp. SID4937	124	124	0.91	4e-31	0.3179	289	WP_202539772.1
Streptomycetales	alpha/beta hydrolase [Streptomyces sp. SID5594]	Streptomyces sp. SID5594	124	124	0.91	4e-31	0.3143	290	WP_202482445.1
Streptomycetales	alpha/beta hydrolase [Streptomyces]	Streptomyces	125	125	0.85	5e-31	0.3143	312	WP_012999744.1
Streptomycetales	alpha/beta hydrolase [Streptomyces]	Streptomyces	125	125	0.85	5e-31	0.3143	312	WP_060878085.1
Streptomycetales	alpha/beta hydrolase [Streptomyces sp. SID5466]	Streptomyces sp. SID5466	124	124	0.91	5e-31	0.3107	282	WP_202473744.1
Streptomycetales	alpha/beta hydrolase [Streptomyces sp. MW-W600-10]	Streptomyces sp. MW-W600-10	124	124	0.8	5e-31	0.3211	289	WP_256343008.1
Streptomycetales	alpha/beta hydrolase [unclassified Streptomyces]	unclassified Streptomyces	124	124	0.91	5e-31	0.3107	282	WP_217689923.1
Streptomycetales	alpha/beta hydrolase [Streptomyces]	Streptomyces	124	124	0.83	5e-31	0.3164	303	WP_030721546.1
Streptomycetales	alpha/beta hydrolase [Streptomyces sp. SID8378]	Streptomyces sp. SID8378	124	124	0.9	5e-31	0.3165	282	WP_202467467.1
Streptomycetales	alpha/beta hydrolase [Streptomyces sp. NBC_00320]	Streptomyces sp. NBC_00320	124	124	0.9	5e-31	0.3407	286	WP_266630659.1
Streptomycetales	alpha/beta hydrolase [Streptomyces sp. IB2014 016-6]	Streptomyces sp. IB2014 016-6	124	124	0.96	5e-31	0.3311	281	WP_147875210.1
Streptomycetales	alpha/beta fold hydrolase [Streptomyces sp. SID14515]	Streptomyces sp. SID14515	124	124	0.91	5e-31	0.3	290	WP_203687122.1
Streptomycetales	alpha/beta hydrolase [Streptacidiphilus albus]	Streptacidiphilus albus	124	124	0.85	6e-31	0.3282	300	WP_034088955.1
Streptomycetales	alpha/beta hydrolase [Streptomyces sp. SID2119]	Streptomyces sp. SID2119	124	124	0.91	6e-31	0.3143	289	WP_202546616.1
Streptomycetales	alpha/beta fold hydrolase [Streptomyces buecherae]	Streptomyces buecherae	124	124	0.9	6e-31	0.3464	301	QNJ42471.1
Streptomycetales	alpha/beta hydrolase [Streptomyces sp. SID8374]	Streptomyces sp. SID8374	124	124	0.91	6e-31	0.3179	289	WP_202461714.1
Streptomycetales	alpha/beta fold hydrolase [Streptomyces buecherae]	Streptomyces buecherae	124	124	0.9	6e-31	0.3429	277	WP_254391317.1
Streptomycetales	alpha/beta hydrolase [Streptomycetaceae bacterium]	Streptomycetaceae bacterium	124	124	0.94	6e-31	0.3127	290	TRZ72852.1
Streptomycetales	alpha/beta fold hydrolase [unclassified Streptomyces]	unclassified Streptomyces	124	124	0.96	7e-31	0.3254	294	WP_056786222.1
Streptomycetales	alpha/beta hydrolase [Streptomyces buecherae]	Streptomyces buecherae	124	124	0.9	7e-31	0.3429	277	WP_261801391.1
Streptomycetales	alpha/beta hydrolase [Streptomyces]	Streptomyces	124	124	0.91	7e-31	0.3143	290	WP_236568671.1
Streptomycetales	alpha/beta hydrolase [Streptomyces sp. XY332]	Streptomyces sp. XY332	124	124	0.83	7e-31	0.3307	287	WP_053787653.1
Streptomycetales	alpha/beta hydrolase [Streptomyces]	Streptomyces	123	123	0.8	8e-31	0.3171	275	WP_228386233.1
Streptomycetales	alpha/beta fold hydrolase [Streptomyces buecherae]	Streptomyces buecherae	124	124	0.9	8e-31	0.3464	288	WP_232544042.1
Streptomycetales	Alpha/beta hydrolase fold protein [Streptomyces sp. CBMAI 2042]	Streptomyces sp. CBMAI 2042	124	124	0.8	8e-31	0.3333	290	RLV65632.1
Streptomycetales	alpha/beta hydrolase [Streptomyces sp. Lzd4kr]	Streptomyces sp. Lzd4kr	124	124	0.94	8e-31	0.3098	307	MCZ4607874.1
Streptomycetales	alpha/beta hydrolase [Streptomyces roseicoloratus]	Streptomyces roseicoloratus	124	124	0.88	9e-31	0.3333	297	WP_128981807.1
Streptomycetales	alpha/beta fold hydrolase [Streptomyces buecherae]	Streptomyces buecherae	124	124	0.9	9e-31	0.3464	301	WP_187089188.1
Streptomycetales	alpha/beta hydrolase [Streptomyces sp. NP-1717]	Streptomyces sp. NP-1717	123	123	0.91	9e-31	0.3368	276	MCI3225802.1
Streptomycetales	alpha/beta fold hydrolase [Streptomyces buecherae]	Streptomyces buecherae	124	124	0.9	1e-30	0.3464	300	QKW49911.1
Streptomycetales	alpha/beta hydrolase [Streptomyces sp. LBUM 1486]	Streptomyces sp. LBUM 1486	124	124	0.85	1e-30	0.3143	330	WP_247223021.1
Streptomycetales	alpha/beta fold hydrolase [Streptomyces clavifer]	Streptomyces clavifer	124	124	0.85	1e-30	0.341	294	WP_209470806.1
Streptomycetales	alpha/beta fold hydrolase [Streptomyces sp. NBC_00555]	Streptomyces sp. NBC_00555	123	123	0.93	1e-30	0.3039	286	WP_266945490.1
Streptomycetales	alpha/beta hydrolase [unclassified Streptomyces]	unclassified Streptomyces	124	124	0.85	1e-30	0.3143	330	WP_247192194.1
Streptomycetales	alpha/beta hydrolase [Streptomyces sp. WAC 01325]	Streptomyces sp. WAC 01325	124	124	0.91	1e-30	0.3241	307	WP_126903321.1
Streptomycetales	alpha/beta fold hydrolase [Streptomyces clavifer]	Streptomyces clavifer	123	123	0.84	1e-30	0.3436	288	WP_245377720.1
Streptomycetales	alpha/beta hydrolase [Streptomyces]	Streptomyces	124	124	0.88	1e-30	0.3142	321	WP_045559685.1
Streptomycetales	alpha/beta fold hydrolase [Streptomyces buecherae]	Streptomyces buecherae	123	123	0.9	1e-30	0.3429	277	WP_254393674.1
Streptomycetales	alpha/beta hydrolase [Streptomyces griseus]	Streptomyces griseus	123	123	0.8	1e-30	0.3211	290	WP_257624179.1
Streptomycetales	alpha/beta hydrolase [Streptomyces tauricus]	Streptomyces tauricus	123	123	0.97	1e-30	0.2983	293	WP_189778221.1
Streptomycetales	alpha/beta fold hydrolase [Streptomyces sp. ISL-44]	Streptomyces sp. ISL-44	123	123	0.93	2e-30	0.3039	286	MBT2544366.1
Streptomycetales	alpha/beta hydrolase [Streptomyces sp. RK62]	Streptomyces sp. RK62	123	123	0.83	2e-30	0.3462	307	MBQ0998427.1
Streptomycetales	alpha/beta hydrolase [Streptomyces]	Streptomyces	123	123	0.78	2e-30	0.3333	290	WP_217688737.1
Streptomycetales	alpha/beta hydrolase [Streptomyces scabiei]	Streptomyces scabiei	123	123	0.83	2e-30	0.3235	312	WP_086751867.1
Streptomycetales	alpha/beta hydrolase [unclassified Streptomyces]	unclassified Streptomyces	123	123	0.95	2e-30	0.3194	300	WP_030903503.1
Streptomycetales	alpha/beta hydrolase [Streptomyces sp. MA5143a]	Streptomyces sp. MA5143a	123	123	0.85	2e-30	0.3036	311	WP_107461154.1
Streptomycetales	alpha/beta hydrolase [Streptomyces]	Streptomyces	123	123	0.83	2e-30	0.3247	310	WP_159774439.1
Streptomycetales	alpha/beta fold hydrolase [Streptomyces]	Streptomyces	122	122	0.8	2e-30	0.3211	290	WP_202464472.1
Streptomycetales	alpha/beta fold hydrolase [Streptomyces]	Streptomyces	122	122	0.8	2e-30	0.3211	290	WP_202464750.1
Streptomycetales	alpha/beta hydrolase [Streptomyces sp. LRE541]	Streptomyces sp. LRE541	122	122	0.97	3e-30	0.2983	293	WP_248779905.1
Streptomycetales	alpha/beta hydrolase [Streptomyces sp. CG 926]	Streptomyces sp. CG 926	122	122	0.95	3e-30	0.3229	300	WP_109780982.1
Streptomycetales	alpha/beta hydrolase [Streptomyces canus]	Streptomyces canus	122	122	0.93	3e-30	0.3333	294	WP_307074229.1
Streptomycetales	alpha/beta hydrolase [Streptomyces dioscori]	Streptomyces dioscori	122	122	0.97	3e-30	0.2983	293	WP_107021150.1
Streptomycetales	alpha/beta hydrolase [Streptomyces bambusae]	Streptomyces bambusae	122	122	0.95	3e-30	0.3082	304	MCB5167107.1
Streptomycetales	alpha/beta hydrolase [Streptomyces sp. NRRL F-4474]	Streptomyces sp. NRRL F-4474	122	122	0.83	3e-30	0.3478	300	WP_030855267.1
Streptomycetales	alpha/beta hydrolase [Streptomyces sp. 2132.2]	Streptomyces sp. 2132.2	122	122	0.88	3e-30	0.3506	286	WP_099893568.1
Streptomycetales	alpha/beta hydrolase [Streptomyces sp. NBC_00160]	Streptomyces sp. NBC_00160	122	122	0.95	4e-30	0.3194	300	WP_252309052.1
Streptomycetales	alpha/beta hydrolase [Streptomyces]	Streptomyces	122	122	0.83	4e-30	0.3439	300	WP_037861279.1
Streptomycetales	alpha/beta hydrolase [Streptomyces bambusae]	Streptomyces bambusae	122	122	0.95	4e-30	0.3082	313	WP_264203347.1
Streptomycetales	alpha/beta hydrolase [Streptomyces nitrosporeus]	Streptomyces nitrosporeus	122	122	0.84	4e-30	0.3282	294	WP_150490554.1
Streptomycetales	alpha/beta fold hydrolase [unclassified Streptomyces]	unclassified Streptomyces	122	122	0.78	4e-30	0.3306	290	WP_222518184.1
Streptomycetales	alpha/beta hydrolase [Streptomyces]	Streptomyces	122	122	0.83	4e-30	0.3478	300	WP_076044045.1
Streptomycetales	alpha/beta hydrolase [Phaeacidiphilus oryzae]	Phaeacidiphilus oryzae	122	122	0.8	4e-30	0.3345	323	WP_051940057.1
Streptomycetales	alpha/beta hydrolase [Streptomyces erythrochromogenes]	Streptomyces erythrochromogenes	122	122	0.83	5e-30	0.3478	300	WP_037633085.1
Streptomycetales	alpha/beta hydrolase [Streptomyces parvus]	Streptomyces parvus	121	121	0.91	5e-30	0.3036	282	WP_203666195.1
Streptomycetales	alpha/beta hydrolase [Streptomyces sp. NP-1717]	Streptomyces sp. NP-1717	121	121	0.89	5e-30	0.3345	268	WP_277993875.1
Streptomycetales	alpha/beta hydrolase [Streptomyces sp. SID5614]	Streptomyces sp. SID5614	121	121	0.8	6e-30	0.3171	290	WP_202521714.1
Streptomycetales	alpha/beta hydrolase [Streptomyces venezuelae]	Streptomyces venezuelae	122	122	0.95	6e-30	0.3229	300	WP_150256775.1
Streptomycetales	alpha/beta hydrolase [Streptomyces apricus]	Streptomyces apricus	122	122	0.97	6e-30	0.3243	293	WP_235882426.1
Streptomycetales	alpha/beta hydrolase [Streptomyces virginiae]	Streptomyces virginiae	122	122	0.94	6e-30	0.3193	300	WP_033224991.1
Streptomycetales	alpha/beta fold hydrolase [Streptomyces sp. SLBN-31]	Streptomyces sp. SLBN-31	121	121	0.9	6e-30	0.3143	285	WP_142146394.1
Streptomycetales	alpha/beta fold hydrolase [Streptomyces canus]	Streptomyces canus	121	121	0.94	6e-30	0.3242	294	WP_306983643.1
Streptomycetales	alpha/beta fold hydrolase [Streptomyces davaonensis]	Streptomyces davaonensis	121	121	0.9	6e-30	0.3273	287	WP_015660725.1
Streptomycetales	alpha/beta fold hydrolase [unclassified Streptomyces]	unclassified Streptomyces	121	121	0.8	6e-30	0.3171	290	WP_234453565.1
Streptomycetales	alpha/beta hydrolase [Allostreptomyces psammosilenae]	Allostreptomyces psammosilenae	121	121	0.9	6e-30	0.3406	283	WP_179815873.1
Streptomycetales	alpha/beta fold hydrolase [Streptomyces sp. SID1034]	Streptomyces sp. SID1034	121	121	0.8	6e-30	0.3226	272	WP_202518747.1
Streptomycetales	alpha/beta hydrolase [Streptomyces sp. S4.7]	Streptomyces sp. S4.7	121	121	0.96	7e-30	0.3279	281	WP_164253164.1
Streptomycetales	alpha/beta fold hydrolase [Streptomyces sp. SID1046]	Streptomyces sp. SID1046	122	122	0.94	7e-30	0.3193	300	MYV77560.1
Streptomycetales	alpha/beta hydrolase [Streptomyces sp. WAC 05977]	Streptomyces sp. WAC 05977	121	121	0.94	7e-30	0.3264	276	RSN13069.1
Streptomycetales	alpha/beta hydrolase [Streptomyces xanthophaeus]	Streptomyces xanthophaeus	121	121	0.95	7e-30	0.3194	300	WP_301372113.1
Streptomycetales	alpha/beta hydrolase [Streptomyces sp. NBC_01214]	Streptomyces sp. NBC_01214	121	121	0.94	8e-30	0.3193	300	WP_266598215.1
Streptomycetales	alpha/beta hydrolase [Streptomyces sp. 7G]	Streptomyces sp. 7G	121	121	0.78	8e-30	0.3182	290	WP_263633872.1
Streptomycetales	alpha/beta hydrolase [unclassified Streptomyces]	unclassified Streptomyces	121	121	0.93	9e-30	0.3265	286	WP_018559062.1
Streptomycetales	alpha/beta hydrolase [Streptomyces sp. T12]	Streptomyces sp. T12	121	121	0.83	9e-30	0.3346	298	WP_274246058.1
Streptomycetales	alpha/beta hydrolase [Streptomyces sp. Je 1-79]	Streptomyces sp. Je 1-79	121	121	0.83	1e-29	0.3478	293	WP_260230966.1
Streptomycetales	alpha/beta fold hydrolase [Streptomyces sp. SID8377]	Streptomyces sp. SID8377	120	120	0.8	1e-29	0.3402	285	WP_202470700.1
Streptomycetales	alpha/beta fold hydrolase [Streptomyces blattellae]	Streptomyces blattellae	121	121	0.93	1e-29	0.338	294	WP_230396226.1
Streptomycetales	alpha/beta hydrolase [Streptomyces sp. MBT33]	Streptomyces sp. MBT33	120	120	0.9	1e-29	0.3123	285	WP_200698221.1
Streptomycetales	alpha/beta hydrolase [Streptomyces nojiriensis]	Streptomyces nojiriensis	121	121	0.94	1e-29	0.3193	300	WP_189739756.1
Streptomycetales	alpha/beta hydrolase [Streptomyces gilvifuscus]	Streptomyces gilvifuscus	120	120	0.9	2e-29	0.3123	285	WP_272178977.1
Streptomycetales	alpha/beta hydrolase [Streptomyces]	Streptomyces	120	120	0.93	2e-29	0.3333	294	WP_007381004.1
Streptomycetales	alpha/beta hydrolase [Streptomyces sp. NRRL S-378]	Streptomyces sp. NRRL S-378	120	120	0.83	2e-29	0.3439	300	WP_030963399.1
Streptomycetales	alpha/beta fold hydrolase [Streptomyces sp. AC550_RSS872]	Streptomyces sp. AC550_RSS872	120	120	0.94	2e-29	0.3333	288	WP_254389339.1
Streptomycetales	alpha/beta hydrolase [Streptomyces sp. KS 21]	Streptomyces sp. KS 21	120	120	0.93	2e-29	0.3298	287	WP_133898448.1
Streptomycetales	alpha/beta hydrolase [Streptomyces sp. WAC07149]	Streptomyces sp. WAC07149	120	120	0.88	2e-29	0.3704	282	WP_125813516.1
Streptomycetales	alpha/beta hydrolase [Streptomyces]	Streptomyces	120	120	0.83	2e-29	0.3439	300	WP_030730044.1
Streptomycetales	alpha/beta hydrolase [Streptomyces katrae]	Streptomyces katrae	120	120	0.88	2e-29	0.3704	282	WP_285340103.1
Streptomycetales	alpha/beta hydrolase [Streptomyces lavendulae subsp. lavendulae]	Streptomyces lavendulae subsp. lavendulae	120	120	0.88	2e-29	0.3704	285	GLX17251.1
Streptomycetales	alpha/beta hydrolase [Streptomyces sp. DHE7-1]	Streptomyces sp. DHE7-1	120	120	0.91	2e-29	0.3188	288	MBJ6637338.1
Streptomycetales	alpha/beta hydrolase [Streptomyces yangpuensis]	Streptomyces yangpuensis	120	120	0.83	2e-29	0.3439	300	WP_046780574.1
Streptomycetales	alpha/beta hydrolase [Streptomyces avidinii]	Streptomyces avidinii	120	120	0.83	2e-29	0.3439	300	WP_189973715.1
Streptomycetales	alpha/beta hydrolase [Streptomyces apricus]	Streptomyces apricus	120	120	0.95	2e-29	0.3287	287	KAA0932329.1
Streptomycetales	alpha/beta hydrolase [Streptomyces yangpuensis]	Streptomyces yangpuensis	120	120	0.83	2e-29	0.3439	300	WP_183069345.1
Streptomycetales	alpha/beta hydrolase [Streptomyces camponoticapitis]	Streptomyces camponoticapitis	119	119	0.91	3e-29	0.3429	281	WP_189106465.1
Streptomycetales	alpha/beta hydrolase [Streptomyces lichenis]	Streptomyces lichenis	120	120	0.83	3e-29	0.3424	294	MCK8681392.1
Streptomycetales	alpha/beta hydrolase [Streptomyces lavendulae]	Streptomyces lavendulae	119	119	0.88	3e-29	0.3704	282	WP_285545113.1
Streptomycetales	alpha/beta hydrolase [Streptomyces sp. A1547]	Streptomyces sp. A1547	120	120	0.93	3e-29	0.3298	287	WP_136226663.1
Streptomycetales	alpha/beta hydrolase [Streptomyces narbonensis]	Streptomyces narbonensis	120	120	0.91	3e-29	0.3191	293	GGV99020.1
Streptomycetales	alpha/beta hydrolase [Streptomyces sp. WM6372]	Streptomyces sp. WM6372	120	120	0.94	3e-29	0.3252	287	WP_053691533.1
Streptomycetales	alpha/beta hydrolase [Streptomyces sp. CAI-24]	Streptomyces sp. CAI-24	120	120	0.78	3e-29	0.3292	290	WP_217693110.1
Streptomycetales	alpha/beta hydrolase [Streptomyces sp. A2-16]	Streptomyces sp. A2-16	120	120	0.93	3e-29	0.3227	293	WP_212672145.1
Streptomycetales	alpha/beta hydrolase [unclassified Streptomyces]	unclassified Streptomyces	120	120	0.83	3e-29	0.3478	300	WP_267800344.1
Streptomycetales	alpha/beta fold hydrolase [Streptomyces sp. ISL-44]	Streptomyces sp. ISL-44	119	119	0.9	3e-29	0.304	275	WP_251065164.1
Streptomycetales	alpha/beta hydrolase [Streptomyces lichenis]	Streptomyces lichenis	120	120	0.83	3e-29	0.3424	308	WP_282577404.1
Streptomycetales	alpha/beta hydrolase [Actinacidiphila glaucinigra]	Actinacidiphila glaucinigra	119	119	0.93	4e-29	0.3503	286	WP_089227451.1
Streptomycetales	alpha/beta hydrolase [Kitasatospora albolonga]	Kitasatospora albolonga	119	119	0.9	4e-29	0.3251	295	ARF75957.1
Streptomycetales	alpha/beta hydrolase [Streptomyces galbus]	Streptomyces galbus	119	119	0.93	4e-29	0.3333	285	WP_168374270.1
