## Supplementary material for "Convergent strigolactone perception via independent horizontal gene transfer of pre-adapted α/β-hydrolases": Data S1 (part 2 of 3)

### Sheet: CpD14 homologs in NCBI nr (continued)
Lineage	Description	Scientific Name	Max Score	Total Score	Query Coverage	E-value	Percent Identity	Accession Length	Accession
Streptomycetales	alpha/beta fold hydrolase [Streptomyces cyaneochromogenes]	Streptomyces cyaneochromogenes	119	119	0.9	4e-29	0.3393	281	WP_228473266.1
Streptomycetales	alpha/beta hydrolase [Streptomyces sp. IMTB 1903]	Streptomyces sp. IMTB 1903	119	119	0.83	4e-29	0.3439	300	WP_060179972.1
Streptomycetales	alpha/beta fold hydrolase [Streptomyces violascens]	Streptomyces violascens	119	119	0.83	4e-29	0.3098	288	WP_189961977.1
Streptomycetales	alpha/beta fold hydrolase [Streptomyces narbonensis]	Streptomyces narbonensis	119	119	0.91	4e-29	0.3191	297	WP_189507635.1
Streptomycetales	alpha/beta hydrolase [Streptomyces]	Streptomyces	119	119	0.9	4e-29	0.3141	279	WP_055560938.1
Streptomycetales	alpha/beta hydrolase [Streptomyces albicerus]	Streptomyces albicerus	119	119	0.97	5e-29	0.2997	293	WP_192583237.1
Streptomycetales	alpha/beta fold hydrolase [Streptomyces cyaneochromogenes]	Streptomyces cyaneochromogenes	119	119	0.9	5e-29	0.3393	304	AZQ32359.1
Streptomycetales	alpha/beta hydrolase [Streptomyces microflavus]	Streptomyces microflavus	119	119	0.9	5e-29	0.3141	279	WP_176144811.1
Streptomycetales	alpha/beta hydrolase [Kitasatospora sp. MBT63]	Kitasatospora sp. MBT63	119	119	0.93	5e-29	0.3239	279	WP_033818035.1
Streptomycetales	alpha/beta hydrolase [Streptomyces sp. WAC 05379]	Streptomyces sp. WAC 05379	119	119	0.94	5e-29	0.303	307	WP_125528912.1
Streptomycetales	alpha/beta hydrolase [Streptomyces torulosus]	Streptomyces torulosus	119	119	0.83	6e-29	0.3015	310	WP_055715423.1
Streptomycetales	alpha/beta hydrolase [Streptomyces sp. RPA4-2]	Streptomyces sp. RPA4-2	119	119	0.9	6e-29	0.3297	287	WP_248002125.1
Streptomycetales	alpha/beta hydrolase [Streptomyces europaeiscabiei]	Streptomyces europaeiscabiei	119	119	0.83	6e-29	0.3125	312	WP_046706793.1
Streptomycetales	alpha/beta hydrolase [Streptomyces sp. RPA4-2]	Streptomyces sp. RPA4-2	119	119	0.9	7e-29	0.3297	283	QIY67642.1
Streptomycetales	hypothetical protein HMPREF1211_02742 [Streptomyces sp. HGB0020]	Streptomyces sp. HGB0020	116	116	0.67	7e-29	0.3223	209	EPD63615.1
Streptomycetales	alpha/beta hydrolase [Streptomyces regalis]	Streptomyces regalis	119	119	0.83	8e-29	0.3346	307	WP_062697872.1
Streptomycetales	alpha/beta hydrolase [Streptomyces sp. GESEQ-35]	Streptomyces sp. GESEQ-35	118	118	0.95	9e-29	0.3265	288	WP_210586656.1
Streptomycetales	alpha/beta hydrolase [Streptomyces]	Streptomyces	118	118	0.93	9e-29	0.331	294	WP_031038713.1
Streptomycetales	alpha/beta hydrolase [Streptomyces cyaneus]	Streptomyces cyaneus	119	119	0.83	9e-29	0.3359	307	WP_246100991.1
Streptomycetales	alpha/beta hydrolase [Streptomyces liliiviolaceus]	Streptomyces liliiviolaceus	118	118	0.97	9e-29	0.2925	293	WP_210884058.1
Streptomycetales	alpha/beta hydrolase [Streptacidiphilus carbonis]	Streptacidiphilus carbonis	119	119	0.88	1e-28	0.3101	327	WP_063770645.1
Streptomycetales	alpha/beta hydrolase [Streptacidiphilus melanogenes]	Streptacidiphilus melanogenes	118	118	0.95	1e-28	0.3322	292	WP_042388012.1
Streptomycetales	alpha/beta hydrolase [unclassified Streptomyces]	unclassified Streptomyces	118	118	0.85	1e-28	0.3282	287	WP_266776118.1
Streptomycetales	alpha/beta hydrolase [Streptomyces bambusae]	Streptomyces bambusae	118	118	0.9	1e-28	0.3091	281	WP_258025323.1
Streptomycetales	alpha/beta hydrolase [Streptomyces gardneri]	Streptomyces gardneri	118	118	0.91	1e-28	0.3227	293	GEB57023.1
Streptomycetales	alpha/beta hydrolase [Streptomyces sp. XY332]	Streptomyces sp. XY332	117	117	0.93	1e-28	0.3262	287	WP_053785892.1
Streptomycetales	alpha/beta hydrolase [Streptomyces sp. NRRL B-3229]	Streptomyces sp. NRRL B-3229	118	118	0.93	2e-28	0.3121	290	WP_030322415.1
Streptomycetales	alpha/beta fold hydrolase [Streptomyces gardneri]	Streptomyces gardneri	118	118	0.91	2e-28	0.3227	297	WP_141296692.1
Streptomycetales	alpha/beta hydrolase [Streptomyces ortus]	Streptomyces ortus	118	118	0.97	2e-28	0.2959	293	MCX4232559.1
Streptomycetales	alpha/beta hydrolase [Streptomyces arboris]	Streptomyces arboris	117	117	0.9	2e-28	0.311	286	WP_151512219.1
Streptomycetales	alpha/beta fold hydrolase [Streptomyces sp. NBC_00233]	Streptomyces sp. NBC_00233	118	118	0.91	2e-28	0.331	297	WP_266975978.1
Streptomycetales	alpha/beta hydrolase [Streptomyces griseorubiginosus]	Streptomyces griseorubiginosus	117	117	0.93	2e-28	0.2979	290	WP_107121437.1
Streptomycetales	alpha/beta hydrolase [Streptomyces microflavus]	Streptomyces microflavus	117	117	0.9	2e-28	0.3141	279	WP_202706378.1
Streptomycetales	alpha/beta hydrolase [Streptomyces spororaveus]	Streptomyces spororaveus	117	117	0.91	2e-28	0.3165	288	WP_254722987.1
Streptomycetales	alpha/beta fold hydrolase [Streptomyces sp. NRRL WC-3549]	Streptomyces sp. NRRL WC-3549	117	117	0.95	2e-28	0.3017	288	WP_031089253.1
Streptomycetales	alpha/beta hydrolase [Streptomyces erythrochromogenes]	Streptomyces erythrochromogenes	117	117	0.8	3e-28	0.3416	288	WP_276566770.1
Streptomycetales	alpha/beta hydrolase [Streptomyces sp. SID1046]	Streptomyces sp. SID1046	117	117	0.9	3e-28	0.3164	288	WP_202507741.1
Streptomycetales	alpha/beta hydrolase [Streptomyces griseorubiginosus]	Streptomyces griseorubiginosus	117	117	0.93	3e-28	0.2979	300	KUM71112.1
Streptomycetales	alpha/beta hydrolase [Streptomyces flavotricini]	Streptomyces flavotricini	117	117	0.88	3e-28	0.3469	286	MCC0098978.1
Streptomycetales	alpha/beta fold hydrolase [Streptomyces fagopyri]	Streptomyces fagopyri	117	117	0.96	3e-28	0.3108	284	QFZ78670.1
Streptomycetales	alpha/beta hydrolase [Streptomyces ortus]	Streptomyces ortus	117	117	0.93	3e-28	0.305	287	WP_282566463.1
Streptomycetales	alpha/beta fold hydrolase [Streptomyces tateyamensis]	Streptomyces tateyamensis	117	117	0.84	3e-28	0.3346	280	WP_110666921.1
Streptomycetales	alpha/beta hydrolase [unclassified Streptomyces]	unclassified Streptomyces	117	117	0.83	3e-28	0.3439	300	WP_053679248.1
Streptomycetales	alpha/beta hydrolase [unclassified Streptomyces]	unclassified Streptomyces	117	117	0.84	4e-28	0.3269	291	WP_266777066.1
Streptomycetales	alpha/beta hydrolase [Streptomyces fagopyri]	Streptomyces fagopyri	117	117	0.96	4e-28	0.3108	288	WP_228120504.1
Streptomycetales	alpha/beta hydrolase [Streptomyces sp. WM6368]	Streptomyces sp. WM6368	116	116	0.8	4e-28	0.3416	288	KOU26930.1
Streptomycetales	alpha/beta hydrolase [Kitasatospora acidiphila]	Kitasatospora acidiphila	116	116	0.9	5e-28	0.3392	284	WP_141632521.1
Streptomycetales	alpha/beta fold hydrolase [Streptomyces lasalocidi]	Streptomyces lasalocidi	116	116	0.93	6e-28	0.316	285	WP_137304839.1
Streptomycetales	alpha/beta fold hydrolase [Streptomyces sp. 71268]	Streptomyces sp. 71268	116	116	0.9	6e-28	0.3321	287	WP_277322237.1
Streptomycetales	alpha/beta hydrolase [Streptomyces sp. ISL-10]	Streptomyces sp. ISL-10	116	116	0.88	6e-28	0.316	284	MBT2369635.1
Streptomycetales	alpha/beta hydrolase [Streptomyces sp. MBT58]	Streptomyces sp. MBT58	116	116	0.9	6e-28	0.3105	279	MBK5993012.1
Streptomycetales	alpha/beta hydrolase [Streptomyces polyasparticus]	Streptomyces polyasparticus	116	116	0.93	6e-28	0.3426	292	WP_187815784.1
Streptomycetales	alpha/beta hydrolase [Streptomyces sp. KAU_LT]	Streptomyces sp. KAU_LT	116	116	0.78	7e-28	0.3429	281	WP_283290685.1
Streptomycetales	alpha/beta fold hydrolase [unclassified Streptomyces]	unclassified Streptomyces	115	115	0.95	8e-28	0.3085	283	WP_014047450.1
Streptomycetales	alpha/beta hydrolase [Streptomyces sp. WAC04770]	Streptomyces sp. WAC04770	115	115	0.9	9e-28	0.3431	278	WP_125616755.1
Streptomycetales	alpha/beta hydrolase [Kitasatospora humi]	Kitasatospora humi	115	115	0.9	9e-28	0.3322	284	WP_230047919.1
Streptomycetales	alpha/beta hydrolase [Streptomyces sp. WAC01280]	Streptomyces sp. WAC01280	116	116	0.83	9e-28	0.3385	300	WP_125749595.1
Streptomycetales	alpha/beta fold hydrolase [Streptomyces sp. 8L]	Streptomyces sp. 8L	115	115	0.85	1e-27	0.327	290	WP_225012482.1
Streptomycetales	Pimeloyl-ACP methyl ester carboxylesterase [Streptomyces sp. KS_5]	Streptomyces sp. KS_5	120	120	0.83	1e-27	0.3241	825	SEE34260.1
Streptomycetales	alpha/beta hydrolase [Streptomyces avidinii]	Streptomyces avidinii	115	115	0.8	1e-27	0.3416	288	WP_245385631.1
Streptomycetales	alpha/beta hydrolase [Streptomyces sp. NRRL B-24484]	Streptomyces sp. NRRL B-24484	115	115	0.94	1e-27	0.3183	280	WP_030262548.1
Streptomycetales	alpha/beta hydrolase [Streptomycetaceae bacterium]	Streptomycetaceae bacterium	115	115	0.96	1e-27	0.303	280	NUU23595.1
Streptomycetales	alpha/beta hydrolase [Streptomyces sp. MBT58]	Streptomyces sp. MBT58	115	115	0.9	1e-27	0.3069	272	WP_236568679.1
Streptomycetales	alpha/beta hydrolase [Streptomyces sp. NRRL F-2747]	Streptomyces sp. NRRL F-2747	115	115	0.88	1e-27	0.3432	286	WP_030870579.1
Streptomycetales	alpha/beta hydrolase [Streptomyces sp. SID5470]	Streptomyces sp. SID5470	115	115	0.89	1e-27	0.3309	282	WP_202477422.1
Streptomycetales	alpha/beta fold hydrolase [Streptomyces longwoodensis]	Streptomyces longwoodensis	115	115	0.93	1e-27	0.3125	285	WP_266814177.1
Streptomycetales	alpha/beta hydrolase [Streptomyces sp. gCLA4]	Streptomyces sp. gCLA4	115	115	0.8	2e-27	0.3416	288	WP_220819594.1
Streptomycetales	alpha/beta hydrolase [Streptomyces neyagawaensis]	Streptomyces neyagawaensis	115	115	0.83	2e-27	0.3111	310	WP_055538003.1
Streptomycetales	alpha/beta fold hydrolase [Streptomyces sp. BpilaLS-43]	Streptomyces sp. BpilaLS-43	115	115	0.95	2e-27	0.3085	283	WP_093760535.1
Streptomycetales	alpha/beta hydrolase [Streptomyces]	Streptomyces	115	115	0.86	2e-27	0.3182	289	WP_033208487.1
Streptomycetales	alpha/beta hydrolase [Streptomyces vinaceus]	Streptomyces vinaceus	115	115	0.88	2e-27	0.3284	287	GHE50294.1
Streptomycetales	alpha/beta hydrolase [Streptomyces sp. JHA19]	Streptomyces sp. JHA19	114	114	0.78	2e-27	0.3429	281	WP_234350806.1
Streptomycetales	alpha/beta hydrolase [Streptomyces vinaceus]	Streptomyces vinaceus	114	114	0.88	2e-27	0.3284	286	WP_229907188.1
Streptomycetales	alpha/beta hydrolase [Streptomyces sp. CB01201]	Streptomyces sp. CB01201	114	114	0.83	2e-27	0.332	288	WP_100576983.1
Streptomycetales	alpha/beta hydrolase [unclassified Streptomyces]	unclassified Streptomyces	115	115	0.93	2e-27	0.3156	293	WP_123988206.1
Streptomycetales	alpha/beta fold hydrolase [Streptomyces sp. CB02980]	Streptomyces sp. CB02980	115	115	0.91	2e-27	0.3333	297	WP_187620569.1
Streptomycetales	alpha/beta hydrolase [Streptomyces neyagawaensis]	Streptomyces neyagawaensis	115	115	0.88	3e-27	0.3066	317	WP_283946184.1
Streptomycetales	alpha/beta hydrolase [Streptomyces sp. TUS-ST3]	Streptomyces sp. TUS-ST3	114	114	0.93	3e-27	0.3156	294	WP_284437881.1
Streptomycetales	alpha/beta hydrolase [Streptomyces sp. RK62]	Streptomyces sp. RK62	114	114	0.77	3e-27	0.3457	279	WP_247689658.1
Streptomycetales	alpha/beta hydrolase [unclassified Streptomyces]	unclassified Streptomyces	114	114	0.9	3e-27	0.3105	278	WP_031127043.1
Streptomycetales	alpha/beta hydrolase [Streptomyces sp. NBC_00424]	Streptomyces sp. NBC_00424	114	114	0.91	3e-27	0.3404	281	WP_266973238.1
Streptomycetales	alpha/beta fold hydrolase [Streptomyces niveus]	Streptomyces niveus	114	114	0.83	4e-27	0.332	284	WP_078074573.1
Streptomycetales	alpha/beta hydrolase [Streptomyces sp. WM4235]	Streptomyces sp. WM4235	114	114	0.91	4e-27	0.3404	282	KOU42028.1
Streptomycetales	alpha/beta hydrolase [Streptomyces tanashiensis]	Streptomyces tanashiensis	114	114	0.82	5e-27	0.3386	293	WP_190106529.1
Streptomycetales	alpha/beta hydrolase [Streptomyces cavourensis]	Streptomyces cavourensis	113	113	0.9	5e-27	0.3358	278	WP_267942552.1
Streptomycetales	alpha/beta hydrolase [Streptomyces sp. VNUA24]	Streptomyces sp. VNUA24	114	114	0.85	5e-27	0.3143	312	WP_275455465.1
Streptomycetales	alpha/beta hydrolase [Streptomyces zaomyceticus]	Streptomyces zaomyceticus	114	114	0.91	5e-27	0.3262	293	GHG34917.1
Streptomycetales	alpha/beta hydrolase [Streptomyces sp. OUCMDZ-4982]	Streptomyces sp. OUCMDZ-4982	113	113	0.9	6e-27	0.3431	278	WP_258466694.1
Streptomycetales	alpha/beta hydrolase [Streptomyces sp. WM4235]	Streptomyces sp. WM4235	113	113	0.91	6e-27	0.3404	281	WP_199826630.1
Streptomycetales	alpha/beta fold hydrolase [Streptomyces venezuelae]	Streptomyces venezuelae	114	114	0.91	6e-27	0.3227	297	WP_150263433.1
Streptomycetales	alpha/beta hydrolase [Streptomyces cavourensis]	Streptomyces cavourensis	113	113	0.9	7e-27	0.3431	278	WP_119827336.1
Streptomycetales	alpha/beta hydrolase [Streptomyces purpureus]	Streptomyces purpureus	114	114	0.83	7e-27	0.3256	300	GGT41141.1
Streptomycetales	alpha/beta hydrolase [Streptomyces cavourensis]	Streptomyces cavourensis	113	113	0.9	8e-27	0.3394	278	WP_142230114.1
Streptomycetales	alpha/beta fold hydrolase [Streptomyces zaomyceticus]	Streptomyces zaomyceticus	113	113	0.91	8e-27	0.3262	297	WP_189834967.1
Streptomycetales	alpha/beta hydrolase [Streptomyces sp. CAI-24]	Streptomyces sp. CAI-24	113	113	0.9	8e-27	0.3358	278	NUV41995.1
Streptomycetales	alpha/beta hydrolase [Streptomyces griseorubiginosus]	Streptomyces griseorubiginosus	113	113	0.94	8e-27	0.3031	290	WP_107121145.1
Streptomycetales	alpha/beta hydrolase [unclassified Streptomyces]	unclassified Streptomyces	113	113	0.93	8e-27	0.3262	288	WP_251063291.1
Streptomycetales	alpha/beta fold hydrolase [Kitasatospora sp. GP30]	Kitasatospora sp. GP30	113	113	0.9	8e-27	0.3322	284	WP_101385506.1
Streptomycetales	alpha/beta hydrolase [Streptomyces aureus]	Streptomyces aureus	113	113	0.83	8e-27	0.3411	297	WP_055604267.1
Streptomycetales	pimeloyl-ACP methyl ester carboxylesterase [Kitasatospora sp. GP30]	Kitasatospora sp. GP30	113	113	0.9	9e-27	0.3322	288	MDH6142410.1
Streptomycetales	alpha/beta hydrolase [Streptomyces sp. ISL-24]	Streptomyces sp. ISL-24	113	113	0.93	1e-26	0.3262	294	MBT2422177.1
Streptomycetales	pimeloyl-ACP methyl ester carboxylesterase [Streptomyces sp. V1I1]	Streptomyces sp. V1I1	113	113	0.83	1e-26	0.2985	307	MDQ0945329.1
Streptomycetales	alpha/beta hydrolase [Streptomyces cavourensis]	Streptomyces cavourensis	112	112	0.9	1e-26	0.3358	278	WP_114933211.1
Streptomycetales	alpha/beta hydrolase [Streptomyces sp. V1I1]	Streptomyces sp. V1I1	113	113	0.83	1e-26	0.2985	303	WP_307665091.1
Streptomycetales	alpha/beta hydrolase [Kitasatospora azatica]	Kitasatospora azatica	113	113	0.91	1e-26	0.3369	287	WP_035851997.1
Streptomycetales	alpha/beta hydrolase [Streptomyces griseorubiginosus]	Streptomyces griseorubiginosus	113	113	0.94	1e-26	0.3031	300	KUN63635.1
Streptomycetales	alpha/beta hydrolase [Streptomyces sp. KAI-26]	Streptomyces sp. KAI-26	112	112	0.9	1e-26	0.3358	278	NUV89903.1
Streptomycetales	alpha/beta hydrolase [Streptomyces purpureus]	Streptomyces purpureus	113	113	0.83	1e-26	0.3256	320	WP_229833061.1
Streptomycetales	alpha/beta hydrolase [Streptomyces nanshensis]	Streptomyces nanshensis	112	112	0.9	1e-26	0.3394	278	WP_079167428.1
Streptomycetales	alpha/beta hydrolase [Streptomyces sp. HNA39]	Streptomyces sp. HNA39	112	112	0.9	1e-26	0.3394	278	WP_248871612.1
Streptomycetales	alpha/beta hydrolase [Streptomyces cavourensis]	Streptomyces cavourensis	113	113	0.9	1e-26	0.3394	295	WP_261339906.1
Streptomycetales	alpha/beta hydrolase [Streptomyces sp. CFMR 7]	Streptomyces sp. CFMR 7	112	112	0.9	1e-26	0.3394	278	WP_145502496.1
Streptomycetales	alpha/beta hydrolase [Streptomyces sp. CAI-24]	Streptomyces sp. CAI-24	113	113	0.9	1e-26	0.3358	295	WP_217693097.1
Streptomycetales	alpha/beta fold hydrolase [Streptomyces sp. MBT51]	Streptomyces sp. MBT51	112	112	0.95	1e-26	0.3119	283	WP_200697406.1
Streptomycetales	alpha/beta hydrolase [Streptomyces cavourensis]	Streptomyces cavourensis	112	112	0.9	1e-26	0.3394	278	WP_255238961.1
Streptomycetales	alpha/beta hydrolase [unclassified Streptomyces]	unclassified Streptomyces	113	113	0.84	1e-26	0.3118	320	WP_030381601.1
Streptomycetales	alpha/beta hydrolase [Streptomyces]	Streptomyces	112	112	0.9	1e-26	0.3394	278	WP_053558793.1
Streptomycetales	alpha/beta hydrolase [Streptomyces sp. B27]	Streptomyces sp. B27	112	112	0.9	1e-26	0.3358	278	WP_127469179.1
Streptomycetales	alpha/beta hydrolase [Streptomyces griseorubiginosus]	Streptomyces griseorubiginosus	112	112	0.93	1e-26	0.3085	290	WP_120052849.1
Streptomycetales	alpha/beta hydrolase [Streptomyces sp. BK205]	Streptomyces sp. BK205	112	112	0.93	1e-26	0.305	290	WP_243659712.1
Streptomycetales	alpha/beta hydrolase [Streptomyces sp. CAI-155]	Streptomyces sp. CAI-155	112	112	0.9	2e-26	0.3394	278	NUV82857.1
Streptomycetales	alpha/beta hydrolase [Streptomyces microflavus]	Streptomyces microflavus	112	112	0.9	2e-26	0.3069	296	WP_203679274.1
Streptomycetales	alpha/beta hydrolase [Streptomyces sp. DvalAA-19]	Streptomyces sp. DvalAA-19	112	112	0.9	2e-26	0.3394	278	WP_093753432.1
Streptomycetales	alpha/beta fold hydrolase [Streptomyces sp. PvR006]	Streptomyces sp. PvR006	112	112	0.88	2e-26	0.337	297	WP_209493014.1
Streptomycetales	alpha/beta hydrolase [Streptomyces nanshensis]	Streptomyces nanshensis	112	112	0.9	2e-26	0.3394	295	OEV18483.1
Streptomycetales	alpha/beta hydrolase [Streptomyces sp. KAI-26]	Streptomyces sp. KAI-26	112	112	0.9	2e-26	0.3358	295	WP_217691117.1
Streptomycetales	alpha/beta fold hydrolase [Streptomyces sp. SID4944]	Streptomyces sp. SID4944	112	112	0.9	2e-26	0.3357	278	MYR38085.1
Streptomycetales	alpha/beta hydrolase [Streptomyces sp. ISL-10]	Streptomyces sp. ISL-10	112	112	0.85	2e-26	0.3127	276	WP_251023489.1
Streptomycetales	alpha/beta hydrolase [Streptomyces sp. WM4235]	Streptomyces sp. WM4235	112	112	0.8	2e-26	0.3416	288	KOU53004.1
Streptomycetales	alpha/beta hydrolase [Streptomyces galbus]	Streptomyces galbus	112	112	0.93	2e-26	0.3263	285	WP_137301677.1
Streptomycetales	alpha/beta hydrolase [Streptomyces sp. YIM 98790]	Streptomyces sp. YIM 98790	112	112	0.9	2e-26	0.3357	288	WP_207957864.1
Streptomycetales	alpha/beta hydrolase [Streptomyces sp. 09ZI22]	Streptomyces sp. 09ZI22	111	111	0.89	2e-26	0.3077	269	WP_257587058.1
Streptomycetales	alpha/beta hydrolase [Streptomyces sp. WAC06614]	Streptomyces sp. WAC06614	113	113	0.88	2e-26	0.3187	331	WP_125651783.1
Streptomycetales	alpha/beta hydrolase [unclassified Streptomyces]	unclassified Streptomyces	111	111	0.9	2e-26	0.3358	271	WP_222517959.1
Streptomycetales	alpha/beta hydrolase [Streptomyces sp. CAI-155]	Streptomyces sp. CAI-155	112	112	0.9	2e-26	0.3394	295	WP_217688859.1
Streptomycetales	alpha/beta hydrolase [Streptomyces flavotricini]	Streptomyces flavotricini	111	111	0.83	3e-26	0.3438	263	WP_267502513.1
Streptomycetales	alpha/beta hydrolase [Streptomyces curacoi]	Streptomyces curacoi	111	111	0.93	4e-26	0.3262	294	WP_062154823.1
Streptomycetales	alpha/beta hydrolase [Streptomyces sp. NRRL S-244]	Streptomyces sp. NRRL S-244	111	111	0.88	4e-26	0.3272	286	WP_030161768.1
Streptomycetales	alpha/beta hydrolase [Streptomyces sp. B3I7]	Streptomyces sp. B3I7	112	112	0.82	5e-26	0.3235	332	WP_307168804.1
Streptomycetales	alpha/beta hydrolase [Streptomyces sp. B3I8]	Streptomyces sp. B3I8	112	112	0.82	5e-26	0.3235	332	WP_307070966.1
Streptomycetales	alpha/beta hydrolase [Streptomyces sp. ZL-24]	Streptomyces sp. ZL-24	110	110	0.9	5e-26	0.3358	278	WP_103420461.1
Streptomycetales	alpha/beta hydrolase [Streptomyces flavochromogenes]	Streptomyces flavochromogenes	111	111	0.83	6e-26	0.3359	297	WP_030317265.1
Streptomycetales	alpha/beta hydrolase [Streptomyces sp. AcH 505]	Streptomyces sp. AcH 505	110	110	0.97	7e-26	0.3224	293	KIF71498.1
Streptomycetales	alpha/beta hydrolase [Streptomyces sp. S3(2020)]	Streptomyces sp. S3(2020)	110	110	0.88	9e-26	0.3209	296	WP_171142362.1
Streptomycetales	alpha/beta hydrolase [Streptomyces sp. SID11726]	Streptomyces sp. SID11726	110	110	0.92	9e-26	0.3014	302	NDZ96218.1
Streptomycetales	alpha/beta hydrolase [Streptomyces sp. ZL-24]	Streptomyces sp. ZL-24	110	110	0.9	1e-25	0.3358	295	POG44620.1
Streptomycetales	alpha/beta hydrolase [Streptomyces sp. CcalMP-8W]	Streptomyces sp. CcalMP-8W	110	110	0.9	1e-25	0.3358	278	WP_018491702.1
Streptomycetales	alpha/beta hydrolase [unclassified Streptomyces]	unclassified Streptomyces	109	109	0.91	2e-25	0.338	281	WP_267801019.1
Streptomycetales	alpha/beta fold hydrolase [Streptomyces globisporus]	Streptomyces globisporus	109	109	0.82	2e-25	0.3347	295	WP_030692359.1
Streptomycetales	alpha/beta hydrolase [Streptomyces sp. Root431]	Streptomyces sp. Root431	110	110	0.83	2e-25	0.3346	300	WP_056650569.1
Streptomycetales	alpha/beta fold hydrolase [Streptomyces sp. RB17]	Streptomyces sp. RB17	105	105	0.44	2e-25	0.4559	138	WP_194294370.1
Streptomycetales	alpha/beta hydrolase [Streptomyces sp. AmelKG-D3]	Streptomyces sp. AmelKG-D3	109	109	0.9	2e-25	0.3285	278	WP_099219839.1
Streptomycetales	alpha/beta hydrolase [Streptomyces aurantiacus]	Streptomyces aurantiacus	109	109	0.9	2e-25	0.319	281	WP_052029146.1
Streptomycetales	alpha/beta hydrolase [Streptomyces sp. SID8356]	Streptomyces sp. SID8356	109	109	0.9	2e-25	0.3321	271	WP_202439389.1
Streptomycetales	alpha/beta hydrolase [Streptomyces]	Streptomyces	109	109	0.83	2e-25	0.3478	300	WP_030661366.1
Streptomycetales	alpha/beta hydrolase [Streptomyces rhizosphaericola]	Streptomyces rhizosphaericola	109	109	0.9	2e-25	0.3285	278	WP_136015630.1
Streptomycetales	alpha/beta hydrolase [Streptomyces corallincola]	Streptomyces corallincola	108	108	0.9	3e-25	0.3018	278	MBV2354046.1
Streptomycetales	hypothetical protein STRAU_3804 [Streptomyces aurantiacus JA 4570]	Streptomyces aurantiacus JA 4570	109	109	0.9	3e-25	0.319	290	EPH43151.1
Streptomycetales	alpha/beta hydrolase [Streptomyces sp. S8]	Streptomyces sp. S8	108	108	0.9	3e-25	0.3285	278	WP_084991501.1
Streptomycetales	alpha/beta fold hydrolase [Streptomyces gardneri]	Streptomyces gardneri	109	109	0.91	3e-25	0.3191	297	WP_055639385.1
Streptomycetales	alpha/beta hydrolase [Streptomyces corallincola]	Streptomyces corallincola	108	108	0.9	3e-25	0.3018	275	WP_246619739.1
Streptomycetales	Hydrolase, alpha/beta hydrolase fold family [Streptomyces venezuelae]	Streptomyces venezuelae	108	108	0.91	4e-25	0.3191	293	CUM35801.1
Streptomycetales	alpha/beta hydrolase [Streptomyces sp. SID8350]	Streptomyces sp. SID8350	108	108	0.9	4e-25	0.3285	271	WP_202538158.1
Streptomycetales	alpha/beta hydrolase [Streptomyces microflavus]	Streptomyces microflavus	108	108	0.82	4e-25	0.3228	266	GFN08007.1
Streptomycetales	alpha/beta hydrolase [unclassified Streptomyces]	unclassified Streptomyces	108	108	0.83	4e-25	0.3478	300	WP_037664611.1
Streptomycetales	alpha/beta hydrolase [Streptomyces sp. 196(2019)]	Streptomyces sp. 196(2019)	108	108	0.9	4e-25	0.3285	271	WP_206311896.1
Streptomycetales	alpha/beta hydrolase [Streptomyces sp. NBC_01571]	Streptomyces sp. NBC_01571	108	108	0.9	5e-25	0.3118	287	WP_266702770.1
Streptomycetales	alpha/beta hydrolase [Streptomyces sp. WM6386]	Streptomyces sp. WM6386	108	108	0.93	5e-25	0.3147	299	KKD09529.1
Streptomycetales	alpha/beta hydrolase [Streptomyces sp. SID13031]	Streptomyces sp. SID13031	108	108	0.97	5e-25	0.2935	275	WP_164595266.1
Streptomycetales	alpha/beta hydrolase [Streptomyces canus]	Streptomyces canus	108	108	0.94	6e-25	0.3242	299	WP_266526616.1
Streptomycetales	alpha/beta fold hydrolase [Streptomyces microflavus subgroup]	Streptomyces microflavus subgroup	108	108	0.82	6e-25	0.3228	283	WP_032753578.1
Streptomycetales	alpha/beta fold hydrolase [Streptomyces sp. WM6386]	Streptomyces sp. WM6386	108	108	0.88	7e-25	0.3172	289	WP_234441499.1
Streptomycetales	alpha/beta fold hydrolase [Streptomyces sp. MBT57]	Streptomyces sp. MBT57	107	107	0.82	9e-25	0.3133	242	MBK3589713.1
Streptomycetales	alpha/beta fold hydrolase [Streptacidiphilus albus]	Streptacidiphilus albus	108	108	0.83	1e-24	0.3111	324	WP_034088959.1
Streptomycetales	alpha/beta hydrolase [Streptomyces sp. GESEQ-4]	Streptomyces sp. GESEQ-4	107	107	0.95	1e-24	0.3138	288	WP_246885402.1
Streptomycetales	alpha/beta hydrolase [Streptomyces sp. LP11]	Streptomyces sp. LP11	107	107	0.9	1e-24	0.3429	282	WP_258781051.1
Streptomycetales	alpha/beta hydrolase [Streptomyces vinaceus]	Streptomyces vinaceus	106	106	0.74	1e-24	0.3348	255	QEV50092.1
Streptomycetales	alpha/beta hydrolase [unclassified Streptomyces]	unclassified Streptomyces	107	107	0.9	2e-24	0.3039	284	WP_240121575.1
Streptomycetales	alpha/beta hydrolase [Streptomyces aidingensis]	Streptomyces aidingensis	107	107	0.9	2e-24	0.3177	280	WP_093838226.1
Streptomycetales	alpha/beta fold hydrolase [Streptomyces]	Streptomyces	107	107	0.82	2e-24	0.315	283	WP_015612145.1
Streptomycetales	alpha/beta hydrolase [Streptomyces sp. NRRL F-2664]	Streptomyces sp. NRRL F-2664	107	107	0.83	2e-24	0.3439	300	WP_030773044.1
Streptomycetales	alpha/beta hydrolase [Streptomyces sp. NRRL F-2580]	Streptomyces sp. NRRL F-2580	107	107	0.83	2e-24	0.3439	300	WP_030720189.1
Streptomycetales	alpha/beta fold hydrolase [Streptomyces aurantiacus]	Streptomyces aurantiacus	107	107	0.82	2e-24	0.3333	296	WP_307133394.1
Streptomycetales	Pimeloyl-ACP methyl ester carboxylesterase [Streptomyces sp. yr375]	Streptomyces sp. yr375	106	106	0.94	3e-24	0.2911	289	SES03543.1
Streptomycetales	alpha/beta hydrolase [Streptomyces sp. A0592]	Streptomyces sp. A0592	106	106	0.83	3e-24	0.3439	300	WP_136233302.1
Streptomycetales	alpha/beta hydrolase [Streptomyces sp. yr375]	Streptomyces sp. yr375	106	106	0.94	3e-24	0.2911	286	WP_256252093.1
Streptomycetales	Pimeloyl-ACP methyl ester carboxylesterase [Streptomyces aidingensis]	Streptomyces aidingensis	105	105	0.83	3e-24	0.3254	267	SFC48753.1
Streptomycetales	alpha/beta fold hydrolase [Streptomyces tanashiensis]	Streptomyces tanashiensis	106	106	0.82	4e-24	0.3294	292	WP_267258668.1
Streptomycetales	alpha/beta hydrolase [Streptomyces sp. CAI-85]	Streptomyces sp. CAI-85	105	105	0.9	4e-24	0.3333	281	NUV62733.1
Streptomycetales	alpha/beta hydrolase [Streptacidiphilus melanogenes]	Streptacidiphilus melanogenes	106	106	0.85	4e-24	0.3168	294	WP_042385157.1
Streptomycetales	alpha/beta hydrolase [Streptomyces cinnabarinus]	Streptomyces cinnabarinus	106	106	0.96	5e-24	0.3079	295	WP_269659075.1
Streptomycetales	alpha/beta hydrolase [Streptomyces sp. ZEA17I]	Streptomyces sp. ZEA17I	105	105	0.9	6e-24	0.3248	278	WP_109916177.1
Streptomycetales	alpha/beta hydrolase [Streptomyces aureoverticillatus]	Streptomyces aureoverticillatus	105	105	0.9	9e-24	0.3154	281	GGR89514.1
Streptomycetales	alpha/beta fold hydrolase [Streptomyces sp. CAI-85]	Streptomyces sp. CAI-85	105	105	0.9	9e-24	0.3298	276	WP_217687295.1
Streptomycetales	alpha/beta hydrolase [Streptomyces sp. SolWspMP-sol2th]	Streptomyces sp. SolWspMP-sol2th	105	105	0.9	9e-24	0.3139	278	WP_028418069.1
Streptomycetales	alpha/beta fold hydrolase [Streptomyces sp. ISL-90]	Streptomyces sp. ISL-90	105	105	0.96	1e-23	0.3092	287	MBT2518336.1
Streptomycetales	alpha/beta hydrolase [Streptomyces]	Streptomyces	104	104	0.83	1e-23	0.3386	284	WP_109163080.1
Streptomycetales	alpha/beta hydrolase [Streptomyces sp. CS090A]	Streptomyces sp. CS090A	104	104	0.9	1e-23	0.3297	278	WP_109980031.1
Streptomycetales	alpha/beta fold hydrolase [Streptomyces sporangiiformans]	Streptomyces sporangiiformans	102	102	0.7	1e-23	0.3099	212	WP_119102375.1
Streptomycetales	hypothetical protein SAV14893_052870 [Streptomyces avermitilis]	Streptomyces avermitilis	102	102	0.6	1e-23	0.3351	215	GDY65894.1
Streptomycetales	alpha/beta hydrolase [Streptomyces]	Streptomyces	104	104	0.8	1e-23	0.3457	288	WP_245386554.1
Streptomycetales	alpha/beta hydrolase [Streptomyces sp. TG1A-8]	Streptomyces sp. TG1A-8	104	104	0.94	2e-23	0.3413	284	WP_301975672.1
Streptomycetales	alpha/beta hydrolase [Streptomyces sp. SAI-127]	Streptomyces sp. SAI-127	104	104	0.94	2e-23	0.3174	299	WP_280867418.1
Streptomycetales	alpha/beta fold hydrolase [Streptomyces nymphaeiformis]	Streptomyces nymphaeiformis	104	104	0.86	2e-23	0.3397	278	WP_221518725.1
Streptomycetales	pimeloyl-ACP methyl ester carboxylesterase [Streptomyces nymphaeiformis]	Streptomyces nymphaeiformis	104	104	0.86	2e-23	0.3397	283	MBB4985344.1
Streptomycetales	alpha/beta hydrolase [Streptomyces sp. SAI-144]	Streptomyces sp. SAI-144	104	104	0.94	2e-23	0.3174	299	WP_280856642.1
Streptomycetales	alpha/beta hydrolase [Streptomyces sp. ScaeMP-e10]	Streptomyces sp. ScaeMP-e10	103	103	0.9	2e-23	0.3297	278	WP_018514477.1
Streptomycetales	alpha/beta fold hydrolase [Streptomyces sp. S9]	Streptomyces sp. S9	103	103	0.9	2e-23	0.3298	281	MBO7935945.1
Streptomycetales	alpha/beta hydrolase [Streptomyces sp. SID8359]	Streptomyces sp. SID8359	103	103	0.9	2e-23	0.3102	271	WP_202484380.1
Streptomycetales	alpha/beta hydrolase [Streptomycetaceae bacterium]	Streptomycetaceae bacterium	101	101	0.61	3e-23	0.3209	185	TRZ84559.1
Streptomycetales	alpha/beta hydrolase [Streptomyces canus]	Streptomyces canus	103	103	0.93	3e-23	0.3194	294	WP_266566749.1
Streptomycetales	alpha/beta hydrolase [Streptomyces]	Streptomyces	103	103	0.9	4e-23	0.3261	278	WP_030572440.1
Streptomycetales	alpha/beta fold hydrolase [Streptomyces antibioticus]	Streptomyces antibioticus	103	103	0.9	5e-23	0.3333	281	WP_078636686.1
Streptomycetales	alpha/beta hydrolase [Streptomyces sp. CBMAI 2042]	Streptomyces sp. CBMAI 2042	102	102	0.9	5e-23	0.3261	278	WP_237328450.1
Streptomycetales	alpha/beta hydrolase [Streptomyces sp. YIM 132580]	Streptomyces sp. YIM 132580	102	102	0.83	6e-23	0.3294	277	WP_237492687.1
Streptomycetales	alpha/beta fold hydrolase [Streptomyces sp. YIM 132580]	Streptomyces sp. YIM 132580	102	102	0.83	6e-23	0.3294	284	MXG28776.1
Streptomycetales	alpha/beta fold hydrolase [Streptomyces sp. CNQ-509]	Streptomyces sp. CNQ-509	102	102	0.9	7e-23	0.2867	281	WP_047016921.1
Streptomycetales	alpha/beta hydrolase [Streptomyces sp. N35]	Streptomyces sp. N35	102	102	0.93	7e-23	0.2923	288	WP_199546957.1
Streptomycetales	alpha/beta fold hydrolase [Streptomyces sp. SID2119]	Streptomyces sp. SID2119	102	102	0.9	1e-22	0.3225	278	MYW27974.1
Streptomycetales	alpha/beta hydrolase [unclassified Streptomyces]	unclassified Streptomyces	102	102	0.75	1e-22	0.3261	276	WP_251051914.1
Streptomycetales	alpha/beta hydrolase [Streptomyces]	Streptomyces	102	102	0.83	1e-22	0.3051	332	WP_006138611.1
Streptomycetales	alpha/beta hydrolase [Streptomyces sp. SID5594]	Streptomyces sp. SID5594	101	101	0.89	1e-22	0.3272	269	WP_202482345.1
Streptomycetales	alpha/beta hydrolase [Streptomyces sp. ISL-112]	Streptomyces sp. ISL-112	101	101	0.75	2e-22	0.3261	283	MBT2429301.1
Streptomycetales	alpha/beta hydrolase [Streptomyces cyaneofuscatus]	Streptomyces cyaneofuscatus	101	101	0.9	2e-22	0.3297	278	NDZ63397.1
Streptomycetales	alpha/beta hydrolase [Streptomyces sp. PCS3-D2]	Streptomyces sp. PCS3-D2	102	102	0.83	2e-22	0.3399	300	WP_037925666.1
Streptomycetales	alpha/beta hydrolase [Streptomyces griseoaurantiacus]	Streptomyces griseoaurantiacus	102	102	0.83	2e-22	0.3029	332	GHE74720.1
Streptomycetales	alpha/beta fold hydrolase [Streptomyces antibioticus]	Streptomyces antibioticus	101	101	0.9	2e-22	0.3298	281	WP_266373727.1
Streptomycetales	alpha/beta hydrolase [unclassified Streptomyces]	unclassified Streptomyces	102	102	0.83	2e-22	0.3114	339	WP_267972726.1
Streptomycetales	alpha/beta fold hydrolase [Streptomyces montanus]	Streptomyces montanus	100	100	0.69	2e-22	0.2986	220	WP_138049876.1
Streptomycetales	alpha/beta hydrolase [Streptomyces sp. SS]	Streptomyces sp. SS	101	101	0.86	2e-22	0.3106	289	WP_037967785.1
Streptomycetales	alpha/beta hydrolase [Streptomyces sp. DG2A-72]	Streptomyces sp. DG2A-72	101	101	0.95	2e-22	0.3276	294	WP_301978710.1
Streptomycetales	alpha/beta hydrolase [Streptomyces subrutilus]	Streptomyces subrutilus	100	100	0.9	3e-22	0.3193	281	WP_150521558.1
Streptomycetales	alpha/beta fold hydrolase [Streptomyces sp. SID8374]	Streptomyces sp. SID8374	100	100	0.9	3e-22	0.3285	278	MYX17287.1
Streptomycetales	alpha/beta hydrolase [Streptomyces sp. ISL-111]	Streptomyces sp. ISL-111	100	100	0.75	4e-22	0.3261	276	WP_251073912.1
Streptomycetales	alpha/beta hydrolase [Streptomyces sp. CB00316]	Streptomyces sp. CB00316	100	100	0.75	4e-22	0.3261	283	WP_073881760.1
Streptomycetales	alpha/beta hydrolase [Streptomyces sp. ISL-111]	Streptomyces sp. ISL-111	100	100	0.75	5e-22	0.3261	283	MBT2378723.1
Streptomycetales	alpha/beta hydrolase [Streptomyces mesophilus]	Streptomyces mesophilus	100	100	0.95	5e-22	0.2931	284	NGO78763.1
Streptomycetales	hypothetical protein [Streptacidiphilus sp. PB12-B1b]	Streptacidiphilus sp. PB12-B1b	97	97	0.43	6e-22	0.3692	155	WP_225447173.1
Streptomycetales	alpha/beta hydrolase [Streptomyces sp. SID8374]	Streptomyces sp. SID8374	100	100	0.9	6e-22	0.3248	271	WP_237503021.1
Streptomycetales	alpha/beta hydrolase [Streptomyces sp. NK15101]	Streptomyces sp. NK15101	100	100	0.75	6e-22	0.345	324	WP_263985915.1
Streptomycetales	alpha/beta hydrolase [Streptomyces sp. ScaeMP-e83]	Streptomyces sp. ScaeMP-e83	100	100	0.9	7e-22	0.337	278	WP_093686157.1
Streptomycetales	alpha/beta hydrolase [Streptomyces sp. NBC_00654]	Streptomyces sp. NBC_00654	100	100	0.96	7e-22	0.299	295	WP_266922730.1
Streptomycetales	alpha/beta hydrolase [Streptomyces sp. SID2119]	Streptomyces sp. SID2119	100	100	0.89	8e-22	0.3199	269	WP_237527059.1
Streptomycetales	alpha/beta hydrolase [Streptomyces mesophilus]	Streptomyces mesophilus	100	100	0.94	8e-22	0.2962	288	WP_206344124.1
Streptomycetales	alpha/beta hydrolase [Streptomyces griseoaurantiacus]	Streptomyces griseoaurantiacus	100	100	0.83	1e-21	0.3077	332	MBA5223582.1
Streptomycetales	alpha/beta fold hydrolase [Streptomyces collinus]	Streptomyces collinus	100	100	0.96	1e-21	0.2903	291	WP_202807762.1
Streptomycetales	alpha/beta fold hydrolase [Streptomyces collinus]	Streptomyces collinus	100	100	0.96	1e-21	0.2903	294	UJA06229.1
Streptomycetales	alpha/beta hydrolase [Streptomyces cyaneofuscatus]	Streptomyces cyaneofuscatus	99	99	0.89	1e-21	0.3272	269	WP_203610883.1
Streptomycetales	alpha/beta hydrolase [Streptomyces sp. SID4937]	Streptomyces sp. SID4937	99	99	0.9	1e-21	0.3333	271	WP_202539809.1
Streptomycetales	alpha/beta hydrolase fold protein [Streptomyces collinus Tu 365]	Streptomyces collinus Tu 365	100	100	0.96	1e-21	0.2903	312	AGS67549.1
Streptomycetales	alpha/beta hydrolase [Streptomyces sp. SID13031]	Streptomyces sp. SID13031	99	99	0.96	2e-21	0.2842	294	WP_164601227.1
Streptomycetales	alpha/beta fold hydrolase [Streptomyces viridiviolaceus]	Streptomyces viridiviolaceus	98	98	0.89	3e-21	0.3247	281	WP_189880777.1
Streptomycetales	alpha/beta hydrolase [Streptomyces sp. TLI_105]	Streptomyces sp. TLI_105	98	98	0.75	3e-21	0.3493	281	WP_093878603.1
Streptomycetales	alpha/beta hydrolase [Streptomyces sp. V3I8]	Streptomyces sp. V3I8	98	98	0.97	4e-21	0.2928	293	WP_307541999.1
Streptomycetales	alpha/beta hydrolase [Streptomyces katrae]	Streptomyces katrae	96	96	0.54	5e-21	0.3432	206	WP_045951107.1
Streptomycetales	Pimeloyl-ACP methyl ester carboxylesterase [Streptomyces sp. TLI_105]	Streptomyces sp. TLI_105	98	98	0.75	8e-21	0.3493	319	SEC33581.1
Streptomycetales	alpha/beta hydrolase [Streptomyces scabiei]	Streptomyces scabiei	95	95	0.54	9e-21	0.3293	198	WP_061451619.1
Streptomycetales	alpha/beta hydrolase [Streptomyces sp. SID13031]	Streptomyces sp. SID13031	97	97	0.88	1e-20	0.3071	280	WP_239062565.1
Streptomycetales	alpha/beta hydrolase [Streptomyces sp. SID13031]	Streptomyces sp. SID13031	97	97	0.88	1e-20	0.3071	287	NEA32931.1
Streptomycetales	alpha/beta fold hydrolase [Streptomyces kebangsaanensis]	Streptomyces kebangsaanensis	97	97	0.89	1e-20	0.321	281	WP_158073133.1
Streptomycetales	hypothetical protein SAMN05216267_102766 [Actinacidiphila rubida]	Actinacidiphila rubida	93	93	0.4	2e-20	0.3984	168	SEO46646.1
Streptomycetales	alpha/beta hydrolase [Streptomyces agglomeratus]	Streptomyces agglomeratus	96	96	0.89	3e-20	0.3188	281	WP_167368087.1
Streptomycetales	hypothetical protein BGK70_31350 [Streptomyces agglomeratus]	Streptomyces agglomeratus	96	96	0.89	3e-20	0.3188	283	OEJ36183.1
Streptomycetales	alpha/beta fold hydrolase [Streptomyces sp. NTH33]	Streptomyces sp. NTH33	96	96	0.89	3e-20	0.3	281	WP_181446842.1
Streptomycetales	alpha/beta fold hydrolase [Streptomyces sp. CRB46]	Streptomyces sp. CRB46	96	96	0.93	3e-20	0.3074	301	WP_199578766.1
Streptomycetales	alpha/beta fold hydrolase [Actinacidiphila glaucinigra]	Actinacidiphila glaucinigra	95	95	0.9	4e-20	0.3055	281	WP_179280228.1
Streptomycetales	alpha/beta hydrolase [Streptomyces sp. NTH33]	Streptomyces sp. NTH33	96	96	0.89	5e-20	0.3	309	PZH02174.1
Streptomycetales	alpha/beta fold hydrolase [Streptomyces sp. NRRL B-24572]	Streptomyces sp. NRRL B-24572	92	92	0.49	6e-20	0.4	158	WP_143664533.1
Streptomycetales	alpha/beta hydrolase [Streptomyces sp. DHE17-7]	Streptomyces sp. DHE17-7	95	95	0.93	8e-20	0.3041	301	WP_270890594.1
Streptomycetales	hypothetical protein AR457_39365 [Streptomyces agglomeratus]	Streptomyces agglomeratus	94	94	0.85	9e-20	0.3233	272	OEJ21982.1
Streptomycetales	alpha/beta hydrolase [Streptomyces rochei]	Streptomyces rochei	94	94	0.93	2e-19	0.3041	301	WP_086876690.1
Streptomycetales	alpha/beta fold hydrolase [Streptomyces sp. WM6378]	Streptomyces sp. WM6378	94	94	0.69	2e-19	0.316	332	WP_199826831.1
Streptomycetales	alpha/beta hydrolase [Streptomyces scabiei]	Streptomyces scabiei	92	92	0.53	2e-19	0.3212	196	WP_060889906.1
Streptomycetales	alpha/beta hydrolase [Streptomyces aureoverticillatus]	Streptomyces aureoverticillatus	94	94	0.9	2e-19	0.3	282	WP_164327551.1
Streptomycetales	alpha/beta fold hydrolase [Streptomyces sp. WMMC500]	Streptomyces sp. WMMC500	94	94	0.82	2e-19	0.311	289	WP_281622000.1
Streptomycetales	alpha/beta hydrolase [Streptomyces sp. VITNK9]	Streptomyces sp. VITNK9	94	94	0.93	2e-19	0.2924	301	WP_192341005.1
Streptomycetales	alpha/beta fold hydrolase [Streptomyces triticisoli]	Streptomyces triticisoli	93	93	0.89	3e-19	0.3137	281	WP_157977479.1
Streptomycetales	alpha/beta fold hydrolase [Streptomyces diastatochromogenes]	Streptomyces diastatochromogenes	92	92	0.72	3e-19	0.3136	259	MCZ0991390.1
Streptomycetales	alpha/beta fold hydrolase [Streptomyces griseicoloratus]	Streptomyces griseicoloratus	93	93	0.95	3e-19	0.263	296	MBD0424697.1
Streptomycetales	alpha/beta fold hydrolase [Streptomyces griseicoloratus]	Streptomyces griseicoloratus	93	93	0.95	3e-19	0.263	299	WP_223181009.1
Streptomycetales	alpha/beta hydrolase [Streptomyces sp. MP131-18]	Streptomyces sp. MP131-18	93	93	0.89	3e-19	0.3116	279	WP_077059888.1
Streptomycetales	alpha/beta fold hydrolase [Streptomyces sp. RM99]	Streptomyces sp. RM99	93	93	0.93	3e-19	0.3041	301	WP_210902929.1
Streptomycetales	alpha/beta hydrolase [Streptomyces sp. WAC05458]	Streptomyces sp. WAC05458	93	93	0.93	4e-19	0.3041	301	WP_127436937.1
Streptomycetales	alpha/beta fold hydrolase [Streptomyces sp. WAC06128]	Streptomyces sp. WAC06128	93	93	0.93	4e-19	0.3041	301	WP_127442067.1
Streptomycetales	alpha/beta fold hydrolase [Streptomyces sp. AN-3]	Streptomyces sp. AN-3	92	92	0.93	6e-19	0.3041	301	WP_282391428.1
Streptomycetales	alpha/beta hydrolase [Streptomyces sp. SID7982]	Streptomyces sp. SID7982	88	88	0.45	8e-19	0.4	146	NEE27144.1
Streptomycetales	alpha/beta fold hydrolase [Streptomyces sp. SS52]	Streptomyces sp. SS52	92	92	0.93	8e-19	0.3007	301	WP_136235491.1
Streptomycetales	alpha/beta fold hydrolase [Streptomyces sp. WAC08401]	Streptomyces sp. WAC08401	92	92	0.93	8e-19	0.3041	301	WP_127434067.1
Streptomycetales	alpha/beta fold hydrolase [Streptomyces sp. WAC04189]	Streptomyces sp. WAC04189	92	92	0.93	1e-18	0.3007	301	WP_127440494.1
Streptomycetales	alpha/beta fold hydrolase [Streptomyces sp. WAC06273]	Streptomyces sp. WAC06273	92	92	0.93	1e-18	0.3007	301	WP_125536005.1
Streptomycetales	alpha/beta hydrolase [Streptomyces sp. CS207]	Streptomyces sp. CS207	92	92	0.93	1e-18	0.3007	301	WP_109203074.1
Streptomycetales	alpha/beta fold hydrolase [unclassified Streptomyces]	unclassified Streptomyces	91	91	0.93	1e-18	0.3007	301	WP_216881287.1
Streptomycetales	alpha/beta fold hydrolase [Streptomyces]	Streptomyces	91	91	0.93	1e-18	0.3007	301	WP_127444128.1
Streptomycetales	alpha/beta fold hydrolase [Streptomyces vinaceusdrappus]	Streptomyces vinaceusdrappus	91	91	0.93	2e-18	0.3007	301	WP_193516264.1
Streptomycetales	alpha/beta fold hydrolase [Streptomyces sp. F001]	Streptomyces sp. F001	91	91	0.9	2e-18	0.3096	281	WP_165396540.1
Streptomycetales	alpha/beta fold hydrolase [Streptomyces]	Streptomyces	91	91	0.93	2e-18	0.3007	301	WP_137960895.1
Streptomycetales	alpha/beta hydrolase [Streptomyces sp. RT42]	Streptomyces sp. RT42	91	91	0.93	2e-18	0.3007	301	WP_210953444.1
Streptomycetales	hypothetical protein [Streptomyces shenzhenensis]	Streptomyces shenzhenensis	86	86	0.39	2e-18	0.3802	114	WP_121894796.1
Streptomycetales	alpha/beta hydrolase [Streptomyces rochei]	Streptomyces rochei	91	91	0.95	2e-18	0.2746	308	BBC91977.1
Streptomycetales	alpha/beta hydrolase [Streptomyces murinus]	Streptomyces murinus	91	91	0.95	2e-18	0.2736	296	WP_154824185.1
Streptomycetales	alpha/beta fold hydrolase [Streptomyces geysiriensis]	Streptomyces geysiriensis	91	91	0.93	2e-18	0.3007	301	WP_220671724.1
Streptomycetales	alpha/beta hydrolase [Streptomyces lasiicapitis]	Streptomyces lasiicapitis	90	90	0.9	3e-18	0.2979	282	WP_189174806.1
Streptomycetales	Pimeloyl-ACP methyl ester carboxylesterase [Streptomyces sp. 2224.1]	Streptomyces sp. 2224.1	90	90	0.95	3e-18	0.2746	295	SED88181.1
Streptomycetales	alpha/beta hydrolase [Streptomyces griseofuscus]	Streptomyces griseofuscus	90	90	0.95	3e-18	0.2712	296	WP_037657124.1
Streptomycetales	alpha/beta hydrolase [Streptomyces sp. 2224.1]	Streptomyces sp. 2224.1	90	90	0.95	3e-18	0.2746	291	WP_218137453.1
Streptomycetales	alpha/beta hydrolase [Embleya hyalina]	Embleya hyalina	90	90	0.71	3e-18	0.3196	305	WP_126643405.1
Streptomycetales	alpha/beta hydrolase [Streptomyces violaceusniger]	Streptomyces violaceusniger	90	90	0.95	3e-18	0.2833	307	GDY58559.1
Streptomycetales	alpha/beta fold hydrolase [unclassified Streptomyces]	unclassified Streptomyces	90	90	0.93	3e-18	0.3007	301	WP_037823238.1
Streptomycetales	alpha/beta fold hydrolase [Streptomyces sp. me109]	Streptomyces sp. me109	90	90	0.94	3e-18	0.3415	280	WP_148014791.1
Streptomycetales	alpha/beta hydrolase [Streptomyces colonosanans]	Streptomyces colonosanans	90	90	0.95	3e-18	0.2843	294	WP_071365301.1
Streptomycetales	alpha/beta hydrolase [Streptomyces sp. NRRL S-444]	Streptomyces sp. NRRL S-444	88	88	0.62	3e-18	0.3211	195	KJY35168.1
Streptomycetales	alpha/beta hydrolase [Streptomyces sp. WAC02707]	Streptomyces sp. WAC02707	90	90	0.93	3e-18	0.3007	301	WP_125770507.1
Streptomycetales	alpha/beta fold hydrolase [Streptomyces flaveolus]	Streptomyces flaveolus	90	90	0.98	4e-18	0.2839	290	WP_189228105.1
Streptomycetales	alpha/beta hydrolase [Streptomyces sp. CoH17]	Streptomyces sp. CoH17	90	90	0.95	4e-18	0.2933	291	WP_267716006.1
Streptomycetales	alpha/beta fold hydrolase [Streptomyces sp. DH1]	Streptomyces sp. DH1	90	90	0.93	5e-18	0.289	301	WP_228898723.1
Streptomycetales	alpha/beta hydrolase [Streptomyces sp. HNA39]	Streptomyces sp. HNA39	90	90	0.94	5e-18	0.2785	299	WP_248872181.1
Streptomycetales	alpha/beta fold hydrolase [Streptomyces sp. SID4951]	Streptomyces sp. SID4951	90	90	0.85	5e-18	0.2884	286	MYT16948.1
Streptomycetales	alpha/beta hydrolase [Streptomyces plicatus]	Streptomyces plicatus	90	90	0.93	5e-18	0.3007	335	GGZ40191.1
Streptomycetales	alpha/beta fold hydrolase [Streptomyces plumbidurans]	Streptomyces plumbidurans	87	87	0.55	5e-18	0.3214	183	MBY8343385.1
Streptomycetales	alpha/beta hydrolase [Streptomyces griseofuscus]	Streptomyces griseofuscus	90	90	0.95	6e-18	0.2704	299	WP_244950350.1
Streptomycetales	alpha/beta fold hydrolase [Streptomyces zhaozhouensis]	Streptomyces zhaozhouensis	89	89	0.97	6e-18	0.2751	290	WP_097232797.1
Streptomycetales	alpha/beta hydrolase [Streptomyces griseofuscus]	Streptomyces griseofuscus	89	89	0.95	6e-18	0.2704	296	RRQ74884.1
Streptomycetales	alpha/beta hydrolase [Streptomyces sp. F001]	Streptomyces sp. F001	90	90	0.9	6e-18	0.3082	358	RZB14011.1
Streptomycetales	alpha/beta fold hydrolase [Streptomyces rochei]	Streptomyces rochei	89	89	0.93	7e-18	0.3007	301	WP_282549850.1
Streptomycetales	alpha/beta fold hydrolase [Streptomyces rochei]	Streptomyces rochei	89	89	0.93	7e-18	0.3007	301	WMI59565.1
Streptomycetales	alpha/beta hydrolase [unclassified Streptomyces]	unclassified Streptomyces	89	89	0.85	7e-18	0.2884	291	WP_237539351.1
Streptomycetales	alpha/beta hydrolase [Streptomyces sp. 2112.3]	Streptomyces sp. 2112.3	89	89	0.95	9e-18	0.2712	291	WP_218137725.1
Streptomycetales	alpha/beta hydrolase [Streptomyces sp. CB02414]	Streptomyces sp. CB02414	89	89	0.94	1e-17	0.2857	300	WP_073722388.1
Streptomycetales	alpha/beta fold hydrolase [Streptomyces sp. SID8455]	Streptomyces sp. SID8455	84	84	0.34	1e-17	0.4466	118	NEE43184.1
Streptomycetales	alpha/beta hydrolase [unclassified Streptomyces]	unclassified Streptomyces	89	89	0.95	1e-17	0.2935	294	WP_234319795.1
Streptomycetales	Pimeloyl-ACP methyl ester carboxylesterase [Streptomyces sp. 2112.3]	Streptomyces sp. 2112.3	89	89	0.95	1e-17	0.2712	295	SED58776.1
Streptomycetales	alpha/beta fold hydrolase [Streptomyces sp. TOR3209]	Streptomyces sp. TOR3209	89	89	0.93	1e-17	0.2973	301	WP_019326172.1
Streptomycetales	alpha/beta hydrolase [Streptomyces vinaceusdrappus]	Streptomyces vinaceusdrappus	89	89	0.9	1e-17	0.3014	301	WP_261698865.1
Streptomycetales	alpha/beta fold hydrolase [Streptomyces sp. ZEA17I]	Streptomyces sp. ZEA17I	84	84	0.36	1e-17	0.4513	123	WP_146225847.1
Streptomycetales	alpha/beta hydrolase [unclassified Streptomyces]	unclassified Streptomyces	88	88	0.85	1e-17	0.2792	291	WP_218136778.1
Streptomycetales	alpha/beta fold hydrolase [Streptomyces sp. SID3212]	Streptomyces sp. SID3212	84	84	0.34	1e-17	0.4466	115	WP_161312627.1
Streptomycetales	pimeloyl-ACP methyl ester carboxylesterase [Streptomyces sp. 2321.6]	Streptomyces sp. 2321.6	89	89	0.85	1e-17	0.2792	295	PBC86564.1
Streptomycetales	alpha/beta fold hydrolase [Kitasatospora sp. A2-31]	Kitasatospora sp. A2-31	85	85	0.41	2e-17	0.4286	136	WP_238951832.1
Streptomycetales	hypothetical protein Sspor_65400 [Streptomyces spororaveus]	Streptomyces spororaveus	86	86	0.58	2e-17	0.2825	181	GHI80979.1
Streptomycetales	alpha/beta hydrolase [Streptomyces griseofuscus]	Streptomyces griseofuscus	88	88	0.95	2e-17	0.2671	296	RRQ82609.1
Streptomycetales	alpha/beta hydrolase [Streptomyces griseofuscus]	Streptomyces griseofuscus	88	88	0.95	2e-17	0.2671	299	WP_246094453.1
Streptomycetales	alpha/beta hydrolase [Streptomyces diastaticus]	Streptomyces diastaticus	88	88	0.95	2e-17	0.2901	291	NEB60955.1
Streptomycetales	alpha/beta hydrolase [unclassified Streptomyces]	unclassified Streptomyces	88	88	0.94	2e-17	0.2721	297	WP_180332939.1
Streptomycetales	alpha/beta hydrolase [Streptomyces reniochalinae]	Streptomyces reniochalinae	88	88	0.85	3e-17	0.2841	291	WP_220182632.1
Streptomycetales	alpha/beta hydrolase [Streptomyces sp. NBRC 110030]	Streptomyces sp. NBRC 110030	88	88	0.95	3e-17	0.2901	294	WP_234353190.1
Streptomycetales	alpha/beta hydrolase [Streptomyces reniochalinae]	Streptomyces reniochalinae	87	87	0.85	3e-17	0.2841	289	RCG17697.1
Streptomycetales	alpha/beta hydrolase [Streptomyces megasporus]	Streptomyces megasporus	87	87	0.97	3e-17	0.2776	294	WP_211257173.1
Streptomycetales	alpha/beta hydrolase [Streptomyces sp. NRRL F-7442]	Streptomyces sp. NRRL F-7442	87	87	0.95	3e-17	0.2901	291	WP_053663550.1
Streptomycetales	alpha/beta hydrolase [Streptomyces sp. NBC_01381]	Streptomyces sp. NBC_01381	87	87	0.87	3e-17	0.278	291	WP_266873108.1
Streptomycetales	alpha/beta hydrolase [Streptomyces sp. endophyte_N2]	Streptomyces sp. endophyte_N2	87	87	0.87	3e-17	0.2782	299	WP_241662179.1
Streptomycetales	alpha/beta hydrolase [Streptomyces sp. TR1341]	Streptomyces sp. TR1341	87	87	0.87	3e-17	0.2782	299	WP_238440456.1
Streptomycetales	alpha/beta hydrolase [Streptomyces libani]	Streptomyces libani	87	87	0.85	4e-17	0.2846	288	WP_218041826.1
Streptomycetales	alpha/beta hydrolase [Streptomyces sp. TR1341]	Streptomyces sp. TR1341	87	87	0.87	4e-17	0.2782	296	NDK25495.1
Streptomycetales	alpha/beta fold hydrolase [Streptomyces sp. 891-h]	Streptomyces sp. 891-h	87	87	0.94	4e-17	0.2949	292	WP_243087873.1
Streptomycetales	hypothetical protein Sliba_00540 [Streptomyces libani subsp. libani]	Streptomyces libani subsp. libani	87	87	0.85	4e-17	0.2846	294	GFE19601.1
Streptomycetales	alpha/beta fold hydrolase [Streptomyces sp. NRRL WC-3795]	Streptomyces sp. NRRL WC-3795	87	87	0.93	5e-17	0.2973	301	WP_037899575.1
Streptomycetales	alpha/beta hydrolase [Streptomyces sedi]	Streptomyces sedi	87	87	0.96	5e-17	0.2757	291	WP_139640764.1
Streptomycetales	alpha/beta hydrolase [Streptomyces sp. B27]	Streptomyces sp. B27	87	87	0.94	5e-17	0.2752	299	WP_127465719.1
Streptomycetales	hypothetical protein GCM10010500_66880 [Streptomyces libani subsp. libani]	Streptomyces libani subsp. libani	87	87	0.85	5e-17	0.2846	321	GGW04563.1
Streptomycetales	alpha/beta fold hydrolase [Streptomyces murinus]	Streptomyces murinus	87	87	0.87	5e-17	0.2686	296	UWW95997.1
Streptomycetales	alpha/beta hydrolase [Streptomyces murinus]	Streptomyces murinus	87	87	0.87	6e-17	0.2686	299	WP_259409103.1
Streptomycetales	alpha/beta hydrolase [Streptomyces ardesiacus]	Streptomyces ardesiacus	86	86	0.95	8e-17	0.2867	294	WP_245962154.1
Streptomycetales	alpha/beta hydrolase [Streptomyces flavofungini]	Streptomyces flavofungini	86	86	0.9	8e-17	0.2862	287	WP_229909413.1
Streptomycetales	alpha/beta hydrolase [Streptomyces flavofungini]	Streptomyces flavofungini	86	86	0.9	9e-17	0.2862	282	WP_190115377.1
Streptomycetales	alpha/beta hydrolase [Streptomyces acidiscabies]	Streptomyces acidiscabies	84	84	0.49	9e-17	0.3	195	WP_075660941.1
Streptomycetales	alpha/beta fold hydrolase [Streptomyces rochei]	Streptomyces rochei	86	86	0.93	1e-16	0.2838	301	WP_282548614.1
Streptomycetales	alpha/beta hydrolase [Streptomyces hygroscopicus]	Streptomyces hygroscopicus	86	86	0.95	1e-16	0.2746	291	WP_079106142.1
Streptomycetales	alpha/beta hydrolase [Streptomyces murinus]	Streptomyces murinus	86	86	0.95	1e-16	0.2814	296	WP_256639034.1
Streptomycetales	alpha/beta hydrolase [Streptomyces hygroscopicus subsp. hygroscopicus]	Streptomyces hygroscopicus subsp. hygroscopicus	86	86	0.95	1e-16	0.2746	303	GLV80257.1
Streptomycetales	alpha/beta hydrolase [Streptomyces murinus]	Streptomyces murinus	86	86	0.87	2e-16	0.2746	299	WP_233534585.1
Streptomycetales	alpha/beta hydrolase [Streptomyces sp. NEAU-S7GS2]	Streptomyces sp. NEAU-S7GS2	86	86	0.85	2e-16	0.2772	286	AWN32584.1
Streptomycetales	alpha/beta hydrolase [Streptomyces sp. G7(2002)]	Streptomyces sp. G7(2002)	86	86	0.85	2e-16	0.2809	288	WP_274740252.1
Streptomycetales	alpha/beta hydrolase [Streptomyces rochei]	Streptomyces rochei	86	86	0.93	2e-16	0.2939	301	WP_270883251.1
Streptomycetales	alpha/beta hydrolase [Streptomyces sp. NEAU-S7GS2]	Streptomyces sp. NEAU-S7GS2	85	85	0.85	2e-16	0.2772	291	WP_239472472.1
Streptomycetales	alpha/beta fold hydrolase [Streptomyces sp. SID8354]	Streptomyces sp. SID8354	85	85	0.84	2e-16	0.2803	291	MYT33715.1
Streptomycetales	alpha/beta hydrolase [Streptomyces griseoloalbus]	Streptomyces griseoloalbus	85	85	0.84	2e-16	0.289	297	GGV84129.1
Streptomycetales	alpha/beta hydrolase [unclassified Streptomyces]	unclassified Streptomyces	85	85	0.84	3e-16	0.2803	294	WP_234025124.1
Streptomycetales	alpha/beta hydrolase [unclassified Streptomyces]	unclassified Streptomyces	85	85	0.85	3e-16	0.2809	291	WP_234017687.1
Streptomycetales	alpha/beta hydrolase [Streptomyces sp. GS7]	Streptomyces sp. GS7	85	85	0.95	3e-16	0.2695	302	WP_159505382.1
Streptomycetales	alpha/beta hydrolase [Streptomyces inhibens]	Streptomyces inhibens	85	85	0.95	3e-16	0.2709	291	WP_220377863.1
Streptomycetales	alpha/beta hydrolase [Streptomyces inhibens]	Streptomyces inhibens	85	85	0.95	3e-16	0.2709	289	REK90946.1
Streptomycetales	alpha/beta hydrolase [Streptomyces angustmyceticus]	Streptomyces angustmyceticus	85	85	0.95	3e-16	0.2703	292	WP_260636870.1
Streptomycetales	alpha/beta hydrolase [Streptomyces libani]	Streptomyces libani	85	85	0.85	3e-16	0.2772	288	WP_266447134.1
Streptomycetales	alpha/beta hydrolase [Streptomyces platensis subsp. clarensis]	Streptomyces platensis subsp. clarensis	85	85	0.85	3e-16	0.2809	286	MCW7988452.1
Streptomycetales	alpha/beta hydrolase [Streptomyces inhibens]	Streptomyces inhibens	84	84	0.95	4e-16	0.2709	291	WP_238575394.1
Streptomycetales	alpha/beta hydrolase [Streptomyces sp. NHF165]	Streptomyces sp. NHF165	84	84	0.84	4e-16	0.282	295	WP_159786583.1
Streptomycetales	alpha/beta hydrolase [Streptomyces macrolidinus]	Streptomyces macrolidinus	84	84	0.87	4e-16	0.2727	294	WP_252429068.1
Streptomycetales	alpha/beta hydrolase [Streptomyces sp. CMSTAAHL-2]	Streptomyces sp. CMSTAAHL-2	84	84	0.95	5e-16	0.2814	296	WP_232987167.1
Streptomycetales	alpha/beta fold hydrolase [Streptomyces ardesiacus]	Streptomyces ardesiacus	84	84	0.95	5e-16	0.2852	294	WP_249955565.1
Streptomycetales	alpha/beta fold hydrolase [Streptomyces albidoflavus]	Streptomyces albidoflavus	84	84	0.95	5e-16	0.2833	294	MBL0799662.1
Streptomycetales	alpha/beta hydrolase [Streptomyces nigrescens]	Streptomyces nigrescens	84	84	0.85	5e-16	0.2809	288	WP_277410320.1
Streptomycetales	alpha/beta fold hydrolase [Streptomyces sp. CL12-4]	Streptomyces sp. CL12-4	84	84	0.98	5e-16	0.2707	290	WP_239768497.1
Streptomycetales	alpha/beta hydrolase [Streptomyces]	Streptomyces	84	84	0.95	5e-16	0.2833	295	WP_229360191.1
Streptomycetales	alpha/beta hydrolase [Streptomyces sp. 4503]	Streptomyces sp. 4503	84	84	0.95	5e-16	0.2617	327	WP_216342772.1
Streptomycetales	alpha/beta hydrolase [Streptomyces sp. CB02959]	Streptomyces sp. CB02959	84	84	0.95	5e-16	0.2752	291	PJN36294.1
Streptomycetales	alpha/beta hydrolase [Streptomyces monashensis]	Streptomyces monashensis	84	84	0.95	6e-16	0.2733	291	WP_071383772.1
Streptomycetales	alpha/beta hydrolase [Streptomyces sp. CB02959]	Streptomyces sp. CB02959	84	84	0.95	7e-16	0.2752	294	WP_257980948.1
Streptomycetales	alpha/beta hydrolase [Streptomyces cavourensis]	Streptomyces cavourensis	84	84	0.93	7e-16	0.2815	300	MBH0242617.1
Streptomycetales	alpha/beta hydrolase [Streptomyces sp. WAC00276]	Streptomyces sp. WAC00276	84	84	0.95	7e-16	0.2833	295	WP_247861526.1
Streptomycetales	alpha/beta hydrolase [Streptomyces solaniscabiei]	Streptomyces solaniscabiei	83	83	0.88	9e-16	0.2924	290	WP_225636320.1
Streptomycetales	alpha/beta hydrolase [Streptomyces sp. NRRL S-1868]	Streptomyces sp. NRRL S-1868	84	84	0.84	9e-16	0.261	295	WP_037865824.1
Streptomycetales	alpha/beta hydrolase [Streptomyces sp. T21Q-yed]	Streptomyces sp. T21Q-yed	81	81	0.47	1e-15	0.2917	186	MDF3148941.1
Streptomycetales	alpha/beta hydrolase [Streptomyces]	Streptomyces	83	83	0.95	1e-15	0.278	296	WP_086808536.1
Streptomycetales	alpha/beta fold hydrolase [Streptomyces]	Streptomyces	83	83	0.93	1e-15	0.2939	301	WP_062138926.1
Streptomycetales	alpha/beta hydrolase [Streptomyces sp. NRRL F-4707]	Streptomyces sp. NRRL F-4707	83	83	0.95	1e-15	0.2804	291	WP_053638774.1
Streptomycetales	alpha/beta hydrolase [Streptomyces cacaoi]	Streptomyces cacaoi	83	83	0.84	1e-15	0.261	295	WP_149561642.1
Streptomycetales	alpha/beta hydrolase [Streptomyces sp. DvalAA-19]	Streptomyces sp. DvalAA-19	83	83	0.94	1e-15	0.2787	300	WP_093753213.1
Streptomycetales	alpha/beta hydrolase [Streptomyces sp. ID38640]	Streptomyces sp. ID38640	83	83	0.87	2e-15	0.2744	291	WP_221174711.1
Streptomycetales	alpha/beta hydrolase [Streptomyces]	Streptomyces	83	83	0.94	2e-15	0.2787	300	WP_131545539.1
Streptomycetales	alpha/beta hydrolase [Streptomyces sp. ID38640]	Streptomyces sp. ID38640	82	82	0.86	2e-15	0.2757	289	QIK11587.1
Streptomycetales	alpha/beta hydrolase [Streptomyces lydicus]	Streptomyces lydicus	83	83	0.85	2e-15	0.2679	303	WP_129297724.1
Streptomycetales	alpha/beta hydrolase [Streptomyces cacaoi]	Streptomyces cacaoi	82	82	0.84	2e-15	0.261	304	WP_086817736.1
Streptomycetales	alpha/beta hydrolase [Streptomyces sp. CFMR 7]	Streptomyces sp. CFMR 7	82	82	0.94	2e-15	0.2787	300	WP_145497433.1
Streptomycetales	alpha/beta hydrolase [unclassified Streptomyces]	unclassified Streptomyces	82	82	0.87	2e-15	0.2744	291	WP_263271480.1
Streptomycetales	alpha/beta hydrolase [Streptomyces sioyaensis]	Streptomyces sioyaensis	82	82	0.84	2e-15	0.2727	291	WP_203525310.1
Streptomycetales	alpha/beta hydrolase [Streptomyces acidiscabies]	Streptomyces acidiscabies	78	78	0.31	2e-15	0.4271	104	WP_143569116.1
Streptomycetales	alpha/beta hydrolase [Streptomyces sioyaensis]	Streptomyces sioyaensis	82	82	0.84	3e-15	0.2727	289	MBM4791742.1
Streptomycetales	alpha/beta hydrolase [Streptomyces nanshensis]	Streptomyces nanshensis	82	82	0.94	3e-15	0.266	300	WP_070204018.1
Streptomycetales	alpha/beta hydrolase [unclassified Streptomyces]	unclassified Streptomyces	82	82	0.95	3e-15	0.2799	294	WP_030399506.1
Streptomycetales	alpha/beta hydrolase [Streptomyces cacaoi]	Streptomyces cacaoi	83	83	0.84	3e-15	0.261	346	GEB48353.1
Streptomycetales	alpha/beta fold hydrolase [Streptomyces chitinivorans]	Streptomyces chitinivorans	82	82	0.95	3e-15	0.2767	292	WP_279948678.1
Streptomycetales	alpha/beta hydrolase [Streptomyces sparsogenes]	Streptomyces sparsogenes	82	82	0.86	3e-15	0.2895	297	WP_211301803.1
Streptomycetales	alpha/beta hydrolase [Streptomyces sp. NRRL F-5053]	Streptomyces sp. NRRL F-5053	82	82	0.84	3e-15	0.2604	294	WP_030884896.1
Streptomycetales	alpha/beta hydrolase [Streptomyces sp. JHA26]	Streptomyces sp. JHA26	82	82	0.89	3e-15	0.2776	290	WP_077796062.1
Streptomycetales	alpha/beta hydrolase [Streptomyces pactum]	Streptomyces pactum	82	82	0.95	3e-15	0.278	296	WP_197988201.1
Streptomycetales	alpha/beta hydrolase [Streptomyces sp. OUCMDZ-4982]	Streptomyces sp. OUCMDZ-4982	82	82	0.94	4e-15	0.2787	300	WP_258468733.1
Streptomycetales	alpha/beta hydrolase [Streptomyces cavourensis]	Streptomyces cavourensis	82	82	0.94	4e-15	0.2772	300	WP_114930856.1
Streptomycetales	alpha/beta hydrolase [Streptomyces sp. CFMR 7]	Streptomyces sp. CFMR 7	82	82	0.94	4e-15	0.2787	300	WP_053561351.1
Streptomycetales	alpha/beta hydrolase [Streptomyces sp. S816]	Streptomyces sp. S816	82	82	0.95	4e-15	0.278	302	TGZ14472.1
Streptomycetales	alpha/beta hydrolase [Streptomyces misionensis]	Streptomyces misionensis	82	82	0.91	4e-15	0.2673	298	WP_074990306.1
Streptomycetales	alpha/beta hydrolase [Streptomyces sp. S816]	Streptomyces sp. S816	81	81	0.95	5e-15	0.278	296	WP_136103996.1
Streptomycetales	alpha/beta hydrolase [Streptomyces albus subsp. albus]	Streptomyces albus subsp. albus	82	82	0.95	5e-15	0.2789	302	KWT62196.1
Streptomycetales	alpha/beta hydrolase [Streptomyces sp. 9-7]	Streptomyces sp. 9-7	81	81	0.94	5e-15	0.2612	300	WP_201804012.1
Streptomycetales	alpha/beta hydrolase [Streptomyces sp. NRRL F-4711]	Streptomyces sp. NRRL F-4711	81	81	0.94	5e-15	0.2803	276	KOU10815.1
Streptomycetales	alpha/beta hydrolase [Streptomyces sp. F-1]	Streptomyces sp. F-1	81	81	0.91	5e-15	0.2673	298	WP_070029299.1
Streptomycetales	alpha/beta hydrolase [Streptomyces albireticuli]	Streptomyces albireticuli	81	81	0.84	5e-15	0.2912	291	WP_087930882.1
Streptomycetales	alpha/beta fold hydrolase [Streptomyces sp. H23]	Streptomyces sp. H23	81	81	0.96	5e-15	0.2894	290	WP_134655439.1
Streptomycetales	alpha/beta hydrolase [Streptomyces]	Streptomyces	81	81	0.95	5e-15	0.28	297	WP_226965447.1
Streptomycetales	alpha/beta hydrolase [Streptomyces cavourensis]	Streptomyces cavourensis	81	81	0.93	5e-15	0.2781	300	WP_119824320.1
Streptomycetales	alpha/beta hydrolase [Streptomyces albireticuli]	Streptomyces albireticuli	81	81	0.84	5e-15	0.2912	303	ARZ72300.1
Streptomycetales	alpha/beta hydrolase [Streptomyces sp. RSD-27]	Streptomyces sp. RSD-27	79	79	0.45	5e-15	0.3043	178	KIF05078.1
Streptomycetales	alpha/beta hydrolase [Streptomyces sp. HU2014]	Streptomyces sp. HU2014	81	81	0.84	5e-15	0.2912	291	WP_249002457.1
Streptomycetales	alpha/beta fold hydrolase [Streptomyces sp. KPB2]	Streptomyces sp. KPB2	81	81	0.96	6e-15	0.2894	290	WP_125632247.1
Streptomycetales	alpha/beta hydrolase [Streptomyces odorifer]	Streptomyces odorifer	81	81	0.95	6e-15	0.28	290	NUV31713.1
Streptomycetales	alpha/beta hydrolase [Streptomyces sp. SID7805]	Streptomyces sp. SID7805	81	81	0.95	6e-15	0.2742	291	WP_205379566.1
Streptomycetales	alpha/beta hydrolase [Streptomyces sp. CZ24]	Streptomyces sp. CZ24	81	81	0.95	6e-15	0.28	297	WP_280873091.1
Streptomycetales	alpha/beta fold hydrolase [Streptomyces sp. SID7805]	Streptomyces sp. SID7805	81	81	0.95	7e-15	0.2742	289	MYU53254.1
Streptomycetales	alpha/beta hydrolase [Streptomyces tubercidicus]	Streptomyces tubercidicus	81	81	0.87	7e-15	0.2708	291	WP_218039286.1
Streptomycetales	alpha/beta hydrolase [Streptomyces sp. KAI-26]	Streptomyces sp. KAI-26	81	81	0.93	7e-15	0.2748	285	WP_254870482.1
Streptomycetales	alpha/beta fold hydrolase [Streptomyces sp. MBT84]	Streptomyces sp. MBT84	81	81	0.74	7e-15	0.323	283	WP_220292388.1
Streptomycetales	alpha/beta hydrolase [Streptomyces sp. SCUT-3]	Streptomyces sp. SCUT-3	81	81	0.95	8e-15	0.2781	301	WP_259371023.1
Streptomycetales	alpha/beta hydrolase [Streptomyces albidoflavus]	Streptomyces albidoflavus	81	81	0.95	8e-15	0.28	294	MBL0779738.1
Streptomycetales	alpha/beta hydrolase [Streptomyces jumonjinensis]	Streptomyces jumonjinensis	76	76	0.33	9e-15	0.4257	111	WP_153527187.1
Streptomycetales	alpha/beta hydrolase [Streptomyces sp. M10]	Streptomyces sp. M10	80	80	0.95	1e-14	0.2647	297	WP_239655833.1
Streptomycetales	alpha/beta fold hydrolase [Streptomyces leeuwenhoekii]	Streptomyces leeuwenhoekii	80	80	0.9	1e-14	0.2624	291	WP_029385045.1
Streptomycetales	alpha/beta hydrolase [Streptomyces sp. CAI-155]	Streptomyces sp. CAI-155	80	80	0.93	1e-14	0.2653	300	NUV78986.1
Streptomycetales	alpha/beta hydrolase [Streptomyces alfalfae]	Streptomyces alfalfae	80	80	0.84	1e-14	0.2814	291	WP_198502494.1
Streptomycetales	alpha/beta hydrolase [Streptomyces jumonjinensis]	Streptomyces jumonjinensis	76	76	0.33	1e-14	0.4257	114	MQT05592.1
Streptomycetales	hypothetical protein GCM10018789_31940 [Streptomyces werraensis]	Streptomyces werraensis	80	80	0.95	1e-14	0.2721	312	GHE99955.1
Streptomycetales	alpha/beta fold hydrolase [Streptomyces gardneri]	Streptomyces gardneri	82	82	0.89	1e-14	0.2747	14531	MBF6204875.1
Streptomycetales	Alpha/Beta Hydrolase Fold Protein [Streptomyces leeuwenhoekii]	Streptomyces leeuwenhoekii	80	80	0.9	1e-14	0.2624	294	CQR66139.1
Streptomycetales	alpha/beta hydrolase [Streptomyces sp. BSP1]	Streptomyces sp. BSP1	80	80	0.95	1e-14	0.28	297	MCQ9706429.1
Streptomycetales	alpha/beta hydrolase [Streptomyces sp. WAC04770]	Streptomyces sp. WAC04770	80	80	0.94	1e-14	0.2754	300	WP_125617734.1
Streptomycetales	alpha/beta hydrolase [Streptomyces albus subsp. chlorinus]	Streptomyces albus subsp. chlorinus	81	81	0.94	1e-14	0.2872	363	NSC22922.1
Streptomycetales	alpha/beta hydrolase [Streptomyces murinus]	Streptomyces murinus	80	80	0.95	1e-14	0.2573	296	WP_085568900.1
Streptomycetales	alpha/beta hydrolase [Streptomyces sp. AC558_RSS880]	Streptomyces sp. AC558_RSS880	80	80	0.87	1e-14	0.277	291	WP_217133755.1
Streptomycetales	alpha/beta fold hydrolase [Streptomyces tendae]	Streptomyces tendae	80	80	0.96	2e-14	0.2843	303	WP_189750001.1
Streptomycetales	alpha/beta fold hydrolase [Streptomyces sp. MBT28]	Streptomyces sp. MBT28	80	80	0.78	2e-14	0.3013	266	WP_107081938.1
Streptomycetales	alpha/beta hydrolase [Streptomyces cavourensis]	Streptomyces cavourensis	80	80	0.94	2e-14	0.2739	300	WP_267941798.1
Streptomycetales	alpha/beta fold hydrolase [Streptomyces misionensis]	Streptomyces misionensis	80	80	0.95	2e-14	0.266	295	WP_146467266.1
Streptomycetales	alpha/beta hydrolase [Actinomycetes]	Actinomycetes	80	80	0.89	2e-14	0.2852	306	WP_030173866.1
Streptomycetales	alpha/beta hydrolase [Streptomyces sp. CAI-155]	Streptomyces sp. CAI-155	80	80	0.93	2e-14	0.2619	285	WP_254874064.1
Streptomycetales	alpha/beta hydrolase [Streptomyces bicolor]	Streptomyces bicolor	80	80	0.84	2e-14	0.2765	291	WP_199921462.1
Streptomycetales	alpha/beta hydrolase [Streptomyces sp. HCCB10043]	Streptomyces sp. HCCB10043	78	78	0.66	2e-14	0.2941	202	WP_032796746.1
Streptomycetales	alpha/beta hydrolase [Streptomyces cavourensis]	Streptomyces cavourensis	80	80	0.93	2e-14	0.2748	300	WP_255239698.1
Streptomycetales	alpha/beta hydrolase [Embleya scabrispora]	Embleya scabrispora	80	80	0.88	2e-14	0.2701	286	WP_078981012.1
Streptomycetales	putative alpha/beta hydrolase fold protein [Streptomyces sp. HCCB10043]	Streptomyces sp. HCCB10043	78	78	0.66	2e-14	0.2941	202	ESU47474.1
Streptomycetales	alpha/beta hydrolase [Streptomyces rubiginosus]	Streptomyces rubiginosus	80	80	0.95	2e-14	0.259	294	WP_189480942.1
Streptomycetales	hypothetical protein T261_2458 [Streptomyces lydicus]	Streptomyces lydicus	79	79	0.95	2e-14	0.2595	296	AJT64137.1
Streptomycetales	alpha/beta hydrolase [Streptomyces sp. HB2AG]	Streptomyces sp. HB2AG	79	79	0.95	3e-14	0.2748	301	WP_269121053.1
Streptomycetales	alpha/beta fold hydrolase [Streptomyces sp. SCUT-3]	Streptomyces sp. SCUT-3	79	79	0.94	3e-14	0.2776	297	QMV24834.1
Streptomycetales	alpha/beta hydrolase [Streptomyces sp. SMS_SU21]	Streptomyces sp. SMS_SU21	79	79	0.98	3e-14	0.2665	306	MCA2204150.1
Streptomycetales	alpha/beta hydrolase [Streptomyces morookaense]	Streptomyces morookaense	79	79	0.93	3e-14	0.2762	276	WP_171087036.1
Streptomycetales	alpha/beta hydrolase [Streptomyces sp. SID7499]	Streptomyces sp. SID7499	74	74	0.26	3e-14	0.494	87	NEE09876.1
Streptomycetales	alpha/beta hydrolase [Streptomyces sp. NBC_00063]	Streptomyces sp. NBC_00063	80	80	0.95	3e-14	0.2599	362	WP_266674257.1
Streptomycetales	alpha/beta hydrolase [Streptomyces morookaense]	Streptomyces morookaense	79	79	0.93	4e-14	0.2762	290	WP_229922917.1
Streptomycetales	alpha/beta fold hydrolase [Streptomyces scabiei]	Streptomyces scabiei	74	74	0.33	4e-14	0.4059	105	WP_159057557.1
Streptomycetales	alpha/beta hydrolase [unclassified Streptomyces]	unclassified Streptomyces	79	79	0.84	4e-14	0.2776	291	WP_199837774.1
Streptomycetales	alpha/beta hydrolase [Streptomyces kasugaensis]	Streptomyces kasugaensis	79	79	0.95	4e-14	0.2709	291	WP_216362799.1
Streptomycetales	alpha/beta hydrolase [Streptomyces longisporoflavus]	Streptomyces longisporoflavus	79	79	0.86	4e-14	0.2694	297	GGV23488.1
Streptomycetales	alpha/beta hydrolase [Streptomyces sp. NRRL S-1521]	Streptomyces sp. NRRL S-1521	79	79	0.84	5e-14	0.2776	289	KUL51348.1
Streptomycetales	alpha/beta hydrolase [Streptomyces sp. BSE7F]	Streptomyces sp. BSE7F	79	79	0.98	5e-14	0.2665	306	PWE08069.1
Streptomycetales	alpha/beta hydrolase [Streptomyces alfalfae]	Streptomyces alfalfae	79	79	0.84	5e-14	0.2776	291	WP_211825992.1
Streptomycetales	alpha/beta hydrolase [Streptomyces angustmyceticus]	Streptomyces angustmyceticus	79	79	0.83	5e-14	0.2704	295	GES29844.1
Streptomycetales	alpha/beta hydrolase [Streptomyces coffeae]	Streptomyces coffeae	79	79	0.85	5e-14	0.2677	296	WP_201876880.1
Streptomycetales	alpha/beta hydrolase [Streptomyces longisporoflavus]	Streptomyces longisporoflavus	79	79	0.86	5e-14	0.2694	291	WP_229870303.1
Streptomycetales	alpha/beta hydrolase [Streptomyces angustmyceticus]	Streptomyces angustmyceticus	78	78	0.83	6e-14	0.2704	292	WP_208629155.1
Streptomycetales	alpha/beta hydrolase [Streptomyces sp. AC602_WCS936]	Streptomyces sp. AC602_WCS936	79	79	0.95	6e-14	0.2781	300	WP_217252546.1
Streptomycetales	alpha/beta hydrolase [Streptomyces alfalfae]	Streptomyces alfalfae	78	78	0.84	6e-14	0.2776	289	QUI35810.1
Streptomycetales	alpha/beta hydrolase [Streptomyces sp. CAI-24]	Streptomyces sp. CAI-24	79	79	0.93	6e-14	0.2748	300	NUV40341.1
Streptomycetales	alpha/beta hydrolase [Streptomyces sp. DH37]	Streptomyces sp. DH37	79	79	0.9	6e-14	0.28	311	WP_279557758.1
Streptomycetales	alpha/beta hydrolase [Streptomyces sp. SMS_SU21]	Streptomyces sp. SMS_SU21	78	78	0.95	7e-14	0.2623	291	WP_263654202.1
Streptomycetales	alpha/beta hydrolase [Streptomyces]	Streptomyces	78	78	0.93	7e-14	0.2715	285	WP_254872567.1
Streptomycetales	alpha/beta hydrolase [Streptomyces kasugaensis]	Streptomyces kasugaensis	78	78	0.85	9e-14	0.2714	291	WP_207309641.1
Streptomycetales	alpha/beta hydrolase [Streptomyces kasugaensis]	Streptomyces kasugaensis	78	78	0.85	9e-14	0.2714	289	TBO56403.1
Streptomycetales	alpha/beta hydrolase [Embleya hyalina]	Embleya hyalina	77	77	0.93	1e-13	0.263	289	WP_126644023.1
Streptomycetales	alpha/beta hydrolase [Streptomyces sp. ET3-23]	Streptomyces sp. ET3-23	77	77	0.93	1e-13	0.2762	276	WP_265106808.1
Streptomycetales	alpha/beta hydrolase [Streptomyces cellulosae]	Streptomyces cellulosae	78	78	0.98	1e-13	0.2767	306	MCX4477691.1
Streptomycetales	alpha/beta hydrolase [Streptomyces sp. ET3-23]	Streptomyces sp. ET3-23	77	77	0.93	1e-13	0.2762	290	MCC2279942.1
Streptomycetales	alpha/beta hydrolase [Streptomyces decoyicus]	Streptomyces decoyicus	77	77	0.87	1e-13	0.2704	292	WP_209443949.1
Streptomycetales	alpha/beta hydrolase [Streptomyces albus]	Streptomyces albus	77	77	0.91	1e-13	0.2837	273	WP_243274977.1
Streptomycetales	alpha/beta hydrolase [Streptomyces gancidicus]	Streptomyces gancidicus	77	77	0.95	1e-13	0.2557	294	WP_006133860.1
Streptomycetales	alpha/beta hydrolase [Streptomyces decoyicus]	Streptomyces decoyicus	77	77	0.86	1e-13	0.2717	290	KOG42362.1
Streptomycetales	alpha/beta hydrolase [Streptomyces sp. NRRL S-1314]	Streptomyces sp. NRRL S-1314	77	77	0.95	2e-13	0.2557	294	WP_031020253.1
Streptomycetales	alpha/beta hydrolase [Streptomyces pseudogriseolus]	Streptomyces pseudogriseolus	77	77	0.95	2e-13	0.2525	294	MCM3298841.1
Streptomycetales	alpha/beta hydrolase [Streptomyces smyrnaeus]	Streptomyces smyrnaeus	77	77	0.92	2e-13	0.2822	309	WP_209209471.1
Streptomycetales	alpha/beta fold hydrolase [Streptomyces sp. SID6139]	Streptomyces sp. SID6139	77	77	0.91	2e-13	0.273	270	MYQ99382.1
Streptomycetales	alpha/beta hydrolase [unclassified Streptomyces]	unclassified Streptomyces	77	77	0.95	2e-13	0.2557	294	WP_203350808.1
Streptomycetales	alpha/beta fold hydrolase [Streptomyces sp. A73]	Streptomyces sp. A73	77	77	0.92	2e-13	0.2787	309	MBQ1158489.1
Streptomycetales	alpha/beta hydrolase [Streptomyces coelicolor]	Streptomyces coelicolor	77	77	0.98	2e-13	0.2648	306	NUV55054.1
Streptomycetales	alpha/beta hydrolase [Streptomyces sp. ST1020]	Streptomyces sp. ST1020	74	74	0.45	2e-13	0.2868	165	WP_240001602.1
Streptomycetales	alpha/beta hydrolase [Streptomyces gancidicus]	Streptomyces gancidicus	76	76	0.95	3e-13	0.2557	294	GGQ25536.1
Streptomycetales	alpha/beta hydrolase [Streptomyces sp. NRRL F-5527]	Streptomyces sp. NRRL F-5527	76	76	0.95	3e-13	0.2557	294	WP_031064070.1
Streptomycetales	alpha/beta hydrolase [Streptomyces sp. NBC_00893]	Streptomyces sp. NBC_00893	76	76	0.87	3e-13	0.2657	297	WP_266910203.1
Streptomycetales	alpha/beta hydrolase [Streptomyces werraensis]	Streptomyces werraensis	76	76	0.95	4e-13	0.2656	312	MCP9997234.1
Streptomycetales	alpha/beta hydrolase [Streptomyces sp. B-S-A12]	Streptomyces sp. B-S-A12	76	76	0.95	5e-13	0.2669	362	WP_282533149.1
Streptomycetales	alpha/beta fold hydrolase [Streptomyces coelicoflavus]	Streptomyces coelicoflavus	76	76	0.96	5e-13	0.2797	290	WP_256110940.1
Streptomycetales	alpha/beta fold hydrolase [Streptomyces lanatus]	Streptomyces lanatus	76	76	0.9	6e-13	0.261	291	WP_190070035.1
Streptomycetales	alpha/beta fold hydrolase [Streptomyces yunnanensis]	Streptomyces yunnanensis	76	76	0.9	6e-13	0.2799	315	WP_275311108.1
Streptomycetales	alpha/beta hydrolase [Streptomyces sp. BSE7-9]	Streptomyces sp. BSE7-9	76	76	0.98	6e-13	0.2633	306	MBJ6645379.1
Streptomycetales	alpha/beta hydrolase [Streptomyces alfalfae]	Streptomyces alfalfae	76	76	0.84	6e-13	0.27	291	WP_205576621.1
Streptomycetales	alpha/beta hydrolase [Streptomyces sp. NRRL S-1448]	Streptomyces sp. NRRL S-1448	76	76	0.94	6e-13	0.2577	300	WP_030416607.1
Streptomycetales	alpha/beta fold hydrolase [Streptomyces gardneri]	Streptomyces gardneri	77	77	0.89	7e-13	0.2747	14414	MBF6164446.1
Streptomycetales	alpha/beta hydrolase [unclassified Streptomyces]	unclassified Streptomyces	76	76	0.95	7e-13	0.2533	362	WP_266559968.1
Streptomycetales	alpha/beta hydrolase [Streptomyces chattanoogensis]	Streptomyces chattanoogensis	76	76	0.95	7e-13	0.2526	296	WP_053922181.1
Streptomycetales	alpha/beta hydrolase [Streptomyces alfalfae]	Streptomyces alfalfae	75	75	0.84	7e-13	0.27	289	APY91116.1
Streptomycetales	alpha/beta hydrolase [unclassified Streptomyces]	unclassified Streptomyces	75	75	0.95	7e-13	0.2586	290	WP_266746201.1
Streptomycetales	alpha/beta hydrolase [Streptomyces sp. AcE210]	Streptomyces sp. AcE210	76	76	0.95	9e-13	0.2533	339	RFC74744.1
Streptomycetales	alpha/beta hydrolase [unclassified Streptomyces]	unclassified Streptomyces	75	75	0.92	9e-13	0.2787	309	WP_210955943.1
Streptomycetales	alpha/beta hydrolase [Streptomyces sp. B-S-A8]	Streptomyces sp. B-S-A8	76	76	0.94	1e-12	0.2632	362	WP_282511710.1
Streptomycetales	alpha/beta hydrolase fold protein [Streptomyces noursei ATCC 11455]	Streptomyces noursei ATCC 11455	75	75	0.9	1e-12	0.273	319	ANZ21073.1
Streptomycetales	alpha/beta hydrolase [Streptomyces oryzae]	Streptomyces oryzae	75	75	0.9	1e-12	0.2852	309	MBO8190579.1
Streptomycetales	alpha/beta hydrolase [Streptomyces pseudogriseolus]	Streptomyces pseudogriseolus	74	74	0.95	1e-12	0.2525	279	WP_228751863.1
Streptomycetales	alpha/beta fold hydrolase [Streptomyces cyaneogriseus]	Streptomyces cyaneogriseus	75	75	0.9	1e-12	0.2526	294	WP_044387248.1
Streptomycetales	alpha/beta hydrolase [Streptomyces sp. NRRL WC-3753]	Streptomyces sp. NRRL WC-3753	74	74	0.96	1e-12	0.2763	290	KPC72139.1
Streptomycetales	alpha/beta hydrolase [Streptomyces sp. AcE210]	Streptomyces sp. AcE210	75	75	0.95	1e-12	0.2533	362	WP_240654272.1
Streptomycetales	alpha/beta fold hydrolase [Streptomyces tendae]	Streptomyces tendae	74	74	0.95	1e-12	0.2715	290	WP_282090266.1
Streptomycetales	alpha/beta hydrolase [Streptomyces sp. BSE7-9]	Streptomyces sp. BSE7-9	74	74	0.95	1e-12	0.259	291	WP_233228751.1
Streptomycetales	alpha/beta hydrolase [Streptomyces oryzae]	Streptomyces oryzae	75	75	0.9	1e-12	0.2852	313	WP_247745361.1
Streptomycetales	alpha/beta hydrolase [unclassified Streptomyces]	unclassified Streptomyces	74	74	0.84	2e-12	0.2734	303	WP_282686756.1
Streptomycetales	alpha/beta hydrolase [Streptomyces sp. ML-6]	Streptomyces sp. ML-6	74	74	0.86	2e-12	0.2567	314	WP_283852638.1
Streptomycetales	alpha/beta hydrolase [Streptomyces sp. San01]	Streptomyces sp. San01	75	75	0.92	2e-12	0.2551	361	RVU20508.1
Streptomycetales	alpha/beta hydrolase [Streptomyces tardus]	Streptomyces tardus	74	74	0.89	2e-12	0.2784	267	MBU7596756.1
Streptomycetales	alpha/beta fold hydrolase [Streptomyces]	Streptomyces	74	74	0.95	2e-12	0.2682	290	WP_153180168.1
Streptomycetales	alpha/beta hydrolase [Streptomyces sp. XM4193]	Streptomyces sp. XM4193	74	74	0.95	2e-12	0.2649	299	WP_247488390.1
Streptomycetales	alpha/beta hydrolase [Streptomyces sp. San01]	Streptomyces sp. San01	74	74	0.92	2e-12	0.2551	363	WP_223281236.1
Streptomycetales	alpha/beta hydrolase [Streptomyces thermocarboxydus]	Streptomyces thermocarboxydus	74	74	0.98	3e-12	0.2648	306	MDN3285789.1
Streptomycetales	alpha/beta hydrolase [Streptomyces sp. ICN988]	Streptomyces sp. ICN988	74	74	0.96	3e-12	0.2701	303	WP_263549170.1
Streptomycetales	alpha/beta fold hydrolase [Streptomyces sp. ActVer]	Streptomyces sp. ActVer	72	72	0.63	3e-12	0.2694	195	WP_269655576.1
Streptomycetales	alpha/beta hydrolase fold protein [Streptomyces sp. KO7888]	Streptomyces sp. KO7888	73	73	0.95	4e-12	0.2715	294	NHI10028.1
Streptomycetales	alpha/beta hydrolase [Streptomyces syringium]	Streptomyces syringium	73	73	0.94	4e-12	0.2639	291	WP_209514011.1
Streptomycetales	alpha/beta hydrolase [Streptomyces lonarensis]	Streptomyces lonarensis	73	73	0.87	4e-12	0.282	271	WP_167972013.1
Streptomycetales	acetoin dehydrogenase E2 subunit dihydrolipoyllysine-residue acetyltransferase [Streptomyces netropsis]	Streptomyces netropsis	73	73	0.94	4e-12	0.2639	291	SPE62940.1
Streptomycetales	alpha/beta hydrolase [unclassified Streptomyces]	unclassified Streptomyces	73	73	0.92	4e-12	0.2685	280	WP_222517546.1
Streptomycetales	alpha/beta hydrolase [Streptomyces sp. WAC 01529]	Streptomyces sp. WAC 01529	73	73	0.95	4e-12	0.2656	291	WP_125512218.1
Streptomycetales	alpha/beta hydrolase [Streptomyces sp. NBC_00062]	Streptomyces sp. NBC_00062	73	73	0.87	4e-12	0.262	297	WP_266768441.1
Streptomycetales	alpha/beta hydrolase [unclassified Streptomyces]	unclassified Streptomyces	73	73	0.87	4e-12	0.262	297	WP_266687574.1
Streptomycetales	alpha/beta hydrolase fold protein [Streptomyces sp. 769]	Streptomyces sp. 769	73	73	0.9	4e-12	0.2765	319	AJC61188.1
Streptomycetales	alpha/beta fold hydrolase [Streptomyces sp. KO7888]	Streptomyces sp. KO7888	73	73	0.95	5e-12	0.2682	290	WP_165686229.1
Streptomycetales	TPA: alpha/beta hydrolase [Streptomyces sp.]	Streptomyces sp.	70	70	0.39	5e-12	0.377	132	HBF83530.1
Streptomycetales	alpha/beta fold hydrolase [Streptomyces sp. 769]	Streptomyces sp. 769	73	73	0.9	5e-12	0.2765	315	WP_039642925.1
Streptomycetales	alpha/beta hydrolase [Streptomyces sp. sk2.1]	Streptomyces sp. sk2.1	73	73	0.84	5e-12	0.2539	294	WP_148836247.1
Streptomycetales	alpha/beta fold hydrolase [Streptomyces sp. HCCB10043]	Streptomyces sp. HCCB10043	69	69	0.31	5e-12	0.3936	103	WP_032796748.1
Streptomycetales	alpha/beta hydrolase [Streptomyces sp. NBC_00401]	Streptomyces sp. NBC_00401	73	73	0.95	5e-12	0.2664	362	WP_266743972.1
Streptomycetales	alpha/beta hydrolase [Streptomyces atratus]	Streptomyces atratus	73	73	0.87	6e-12	0.262	297	WP_259929474.1
Streptomycetales	alpha/beta fold hydrolase [Streptomyces tardus]	Streptomyces tardus	72	72	0.8	6e-12	0.2757	246	WP_236073381.1
Streptomycetales	alpha/beta hydrolase [Streptomyces catenulae]	Streptomyces catenulae	72	72	0.95	6e-12	0.2789	294	WP_030282073.1
Streptomycetales	alpha/beta hydrolase [Streptomyces sp. CB01635]	Streptomyces sp. CB01635	73	73	0.44	6e-12	0.3566	339	PJN09013.1
Streptomycetales	alpha/beta hydrolase [Streptomyces longhuiensis]	Streptomyces longhuiensis	73	73	0.95	7e-12	0.2632	362	WP_227297262.1
Streptomycetales	alpha/beta hydrolase [Streptomyces sp. XM4193]	Streptomyces sp. XM4193	72	72	0.89	7e-12	0.2711	267	MCK1795576.1
Streptomycetales	Pimeloyl-ACP methyl ester carboxylesterase [Streptomyces yunnanensis]	Streptomyces yunnanensis	72	72	0.9	8e-12	0.2847	319	SHL45775.1
Streptomycetales	alpha/beta fold hydrolase [Streptomyces yunnanensis]	Streptomyces yunnanensis	72	72	0.9	8e-12	0.2847	315	WP_073444173.1
Streptomycetales	alpha/beta hydrolase [Streptomyces sp. SID14478]	Streptomyces sp. SID14478	73	73	0.94	8e-12	0.2575	349	NEB80904.1
Streptomycetales	alpha/beta fold hydrolase [Streptomyces noursei]	Streptomyces noursei	72	72	0.9	8e-12	0.278	315	WP_189859981.1
Streptomycetales	alpha/beta hydrolase [Streptomyces sp. NBC_00378]	Streptomyces sp. NBC_00378	72	72	0.84	8e-12	0.2577	313	WP_266728404.1
Streptomycetales	hypothetical protein GCM10010335_46570 [Streptomyces galbus]	Streptomyces galbus	70	70	0.6	8e-12	0.2989	184	GHD43032.1
Streptomycetales	alpha/beta hydrolase [Streptomyces sp. B-S-A6]	Streptomyces sp. B-S-A6	73	73	0.92	9e-12	0.2838	362	WP_282542415.1
Streptomycetales	alpha/beta fold hydrolase [Streptomyces salinarius]	Streptomyces salinarius	72	72	0.96	9e-12	0.2669	303	WP_186777194.1
Streptomycetales	alpha/beta hydrolase [Streptomyces sp. CB01635]	Streptomyces sp. CB01635	73	73	0.44	9e-12	0.3566	362	WP_234374513.1
Streptomycetales	alpha/beta hydrolase [unclassified Streptomyces]	unclassified Streptomyces	72	72	0.84	1e-11	0.2577	294	WP_124721508.1
Streptomycetales	alpha/beta fold hydrolase [Streptomyces boluensis]	Streptomyces boluensis	72	72	0.92	1e-11	0.2721	358	WP_161694016.1
Streptomycetales	alpha/beta fold hydrolase [Streptomyces harenosi]	Streptomyces harenosi	72	72	0.9	1e-11	0.2526	291	WP_164391813.1
Streptomycetales	alpha/beta hydrolase [Streptomyces rhizoryzae]	Streptomyces rhizoryzae	72	72	0.9	1e-11	0.2674	292	WP_248015946.1
Streptomycetales	alpha/beta hydrolase [Streptomyces sp. CB01580]	Streptomyces sp. CB01580	72	72	0.82	1e-11	0.252	290	WP_073791532.1
Streptomycetales	alpha/beta hydrolase [Allostreptomyces psammosilenae]	Allostreptomyces psammosilenae	72	72	0.9	1e-11	0.2699	291	WP_179812861.1
Streptomycetales	alpha/beta hydrolase [Streptomyces sp. Ru73]	Streptomyces sp. Ru73	72	72	0.94	1e-11	0.2721	368	WP_258052927.1
Streptomycetales	alpha/beta hydrolase [Streptomyces sp. Ru73]	Streptomyces sp. Ru73	72	72	0.94	1e-11	0.2721	377	POX38682.1
Streptomycetales	alpha/beta fold hydrolase [Streptomyces coelicoflavus]	Streptomyces coelicoflavus	72	72	0.95	1e-11	0.2682	290	WP_164143545.1
Streptomycetales	alpha/beta hydrolase [Streptomyces sp. MRC013]	Streptomyces sp. MRC013	72	72	0.95	1e-11	0.245	291	WP_250334019.1
Streptomycetales	alpha/beta hydrolase [Streptomyces sp. NBC_01363]	Streptomyces sp. NBC_01363	72	72	0.87	1e-11	0.2583	297	WP_266429200.1
Streptomycetales	alpha/beta hydrolase [Streptomyces mobaraensis]	Streptomyces mobaraensis	72	72	0.9	1e-11	0.2717	289	KAB7835031.1
Streptomycetales	alpha/beta hydrolase [Streptomyces mobaraensis]	Streptomyces mobaraensis	71	71	0.9	2e-11	0.2717	291	WP_204982087.1
Streptomycetales	alpha/beta fold hydrolase [Streptomyces sp. ICN903]	Streptomyces sp. ICN903	71	71	0.91	2e-11	0.2674	273	WP_237881373.1
Streptomycetales	alpha/beta fold hydrolase [Streptomyces anthocyanicus]	Streptomyces anthocyanicus	71	71	0.95	2e-11	0.2654	290	WP_189283807.1
Streptomycetales	alpha/beta fold hydrolase [Streptomyces sp. XM4193]	Streptomyces sp. XM4193	70	70	0.8	2e-11	0.2675	246	WP_282613359.1
Streptomycetales	alpha/beta fold hydrolase [Streptomyces]	Streptomyces	72	72	0.92	2e-11	0.2483	357	WP_031174907.1
Streptomycetales	alpha/beta hydrolase [unclassified Streptomyces]	unclassified Streptomyces	71	71	0.84	3e-11	0.2529	300	WP_093551527.1
Streptomycetales	alpha/beta fold hydrolase [Streptomyces albus]	Streptomyces albus	71	71	0.92	3e-11	0.2483	357	WP_282871001.1
Streptomycetales	alpha/beta fold hydrolase [Streptomyces sp. PHES57]	Streptomyces sp. PHES57	71	71	0.92	3e-11	0.2483	357	WP_225842072.1
Streptomycetales	alpha/beta hydrolase [Streptomyces ochraceiscleroticus]	Streptomyces ochraceiscleroticus	71	71	0.94	3e-11	0.2749	365	WP_031051751.1
Streptomycetales	alpha/beta fold hydrolase [Streptomyces coelicoflavus]	Streptomyces coelicoflavus	70	70	0.95	3e-11	0.2649	290	WP_282880015.1
Streptomycetales	alpha/beta fold hydrolase [Streptomyces albus]	Streptomyces albus	71	71	0.91	3e-11	0.2544	357	WP_079035678.1
Streptomycetales	alpha/beta hydrolase [Streptomyces sp. A73]	Streptomyces sp. A73	71	71	0.92	4e-11	0.2604	361	MBQ1159380.1
Streptomycetales	alpha/beta fold hydrolase [Streptomyces sp. CB09001]	Streptomyces sp. CB09001	70	70	0.95	4e-11	0.2589	290	WP_115741797.1
Streptomycetales	alpha/beta hydrolase [Streptomyces finlayi]	Streptomyces finlayi	71	71	0.96	4e-11	0.2625	365	WP_229898384.1
Streptomycetales	alpha/beta hydrolase [Streptomyces sp. RK75]	Streptomyces sp. RK75	71	71	0.92	4e-11	0.2604	361	MBQ0865645.1
Streptomycetales	alpha/beta fold hydrolase [Streptomyces sp. A1-5]	Streptomyces sp. A1-5	70	70	0.9	4e-11	0.2703	315	WP_235092115.1
Streptomycetales	hypothetical protein ADL27_20045 [Streptomyces sp. NRRL F-6602]	Streptomyces sp. NRRL F-6602	70	70	0.92	5e-11	0.2483	336	KPC93524.1
Streptomycetales	hypothetical protein ADL30_23755 [Streptomyces sp. NRRL S-1521]	Streptomyces sp. NRRL S-1521	70	70	0.85	5e-11	0.2634	279	KUL52398.1
Streptomycetales	alpha/beta fold hydrolase [Streptomyces noursei]	Streptomyces noursei	70	70	0.9	5e-11	0.2687	315	WP_205361179.1
Streptomycetales	alpha/beta fold hydrolase [Streptomyces sp. AC627_RSS907]	Streptomyces sp. AC627_RSS907	70	70	0.36	5e-11	0.3894	267	WP_217140304.1
Streptomycetales	alpha/beta hydrolase [Streptomyces]	Streptomyces	70	70	0.93	5e-11	0.2637	361	WP_019360053.1
Streptomycetales	alpha/beta hydrolase, partial [Streptomyces anatolicus]	Streptomyces sp. BG9H	70	70	0.9	6e-11	0.263	277	WP_219690448.1
Streptomycetales	alpha/beta fold hydrolase [Streptomyces]	Streptomyces	70	70	0.92	6e-11	0.2483	357	WP_016467775.1
Streptomycetales	alpha/beta hydrolase [Streptomyces sp. GB4-14]	Streptomyces sp. GB4-14	70	70	0.95	6e-11	0.2721	312	MCI3153602.1
Streptomycetales	alpha/beta hydrolase [Streptomyces purpurogeneiscleroticus]	Streptomyces purpurogeneiscleroticus	70	70	0.94	6e-11	0.268	369	MBZ4017180.1
Streptomycetales	alpha/beta fold hydrolase [Streptomyces noursei]	Streptomyces noursei	70	70	0.9	6e-11	0.2761	315	WP_102924443.1
Streptomycetales	alpha/beta fold hydrolase [Streptomyces sp. AC627_RSS907]	Streptomyces sp. AC627_RSS907	70	70	0.94	7e-11	0.259	301	WP_217140589.1
Streptomycetales	alpha/beta hydrolase [Streptomyces]	Streptomyces	69	69	0.92	7e-11	0.2624	283	WP_070028043.1
Streptomycetales	alpha/beta hydrolase [Streptomyces purpurogeneiscleroticus]	Streptomyces purpurogeneiscleroticus	70	70	0.94	7e-11	0.268	364	WP_263302121.1
Streptomycetales	alpha/beta hydrolase [Streptomyces]	Streptomyces	70	70	0.95	7e-11	0.2774	297	WP_226048745.1
Streptomycetales	alpha/beta hydrolase [Streptomyces viridosporus]	Streptomyces viridosporus	69	69	0.96	7e-11	0.2492	291	WP_081236053.1
Streptomycetales	alpha/beta hydrolase [Streptomyces gelaticus]	Streptomyces gelaticus	70	70	0.84	7e-11	0.2695	299	WP_189539687.1
Streptomycetales	alpha/beta hydrolase [Streptomyces laculatispora]	Streptomyces laculatispora	70	70	0.94	8e-11	0.2721	352	WP_306086942.1
Streptomycetales	alpha/beta fold hydrolase [Streptomyces sp. CS159]	Streptomyces sp. CS159	69	69	0.92	9e-11	0.2621	291	WP_087791224.1
Streptomycetales	alpha/beta hydrolase [Streptomyces rimosus]	Streptomyces rimosus	69	69	0.95	9e-11	0.2808	293	WP_033030477.1
Streptomycetales	alpha/beta hydrolase [Streptomyces gardneri]	Streptomyces gardneri	69	69	0.94	9e-11	0.2568	288	MBF6165338.1
Streptomycetales	alpha/beta hydrolase [Streptomyces]	Streptomyces	69	69	0.95	9e-11	0.2458	291	WP_030830752.1
Streptomycetales	alpha/beta fold hydrolase [Streptomyces sp. SID5471]	Streptomyces sp. SID5471	69	69	0.95	1e-10	0.2774	301	MYT44193.1
Streptomycetales	alpha/beta hydrolase [Streptomyces sp. I05A-00742]	Streptomyces sp. I05A-00742	69	69	0.95	1e-10	0.2604	288	WP_171167420.1
Streptomycetales	alpha/beta hydrolase [Streptomyces sp. NBC_01433]	Streptomyces sp. NBC_01433	69	69	0.82	1e-10	0.248	290	WP_266813863.1
Streptomycetales	alpha/beta hydrolase [Streptomyces sp. A1499]	Streptomyces sp. A1499	69	69	0.85	1e-10	0.25	316	THC51789.1
Streptomycetales	alpha/beta hydrolase [Streptomyces sp. Ncost-T10-10d]	Streptomyces sp. Ncost-T10-10d	69	69	0.82	1e-10	0.2392	306	WP_093894869.1
Streptomycetales	alpha/beta hydrolase [Streptomyces pinistramenti]	Streptomyces pinistramenti	69	69	0.94	1e-10	0.2612	345	WP_264483489.1
Streptomycetales	alpha/beta hydrolase [Streptomyces sp. I5]	Streptomyces sp. I5	69	69	0.98	1e-10	0.2741	306	MBJ6633161.1
Streptomycetales	alpha/beta hydrolase [Streptomyces sp. NBC_01016]	Streptomyces sp. NBC_01016	69	69	0.92	1e-10	0.2653	363	WP_266714217.1
Streptomycetales	alpha/beta hydrolase [Streptomyces kanamyceticus]	Streptomyces kanamyceticus	69	69	0.94	1e-10	0.2517	340	WP_224059217.1
Streptomycetales	alpha/beta hydrolase [Streptomyces sp. SID5471]	Streptomyces sp. SID5471	69	69	0.95	1e-10	0.274	279	WP_237526625.1
Streptomycetales	alpha/beta hydrolase [Streptomyces sp. CEV 2-1]	Streptomyces sp. CEV 2-1	69	69	0.94	1e-10	0.2736	352	WP_123461717.1
Streptomycetales	alpha/beta hydrolase [Streptomyces pinistramenti]	Streptomyces pinistramenti	69	69	0.94	1e-10	0.2612	364	MCB5911954.1
Streptomycetales	pimeloyl-ACP methyl ester carboxylesterase [Streptomyces sp. CEV 2-1]	Streptomyces sp. CEV 2-1	69	69	0.94	1e-10	0.2736	358	ROQ82894.1
Streptomycetales	alpha/beta hydrolase [Streptomyces sp. NRRL S-1868]	Streptomyces sp. NRRL S-1868	69	69	0.92	1e-10	0.2458	365	WP_030875424.1
Streptomycetales	alpha/beta fold hydrolase [Streptomyces coelicoflavus]	Streptomyces coelicoflavus	69	69	0.95	1e-10	0.2616	290	WP_108987089.1
Streptomycetales	alpha/beta hydrolase [Streptomyces sp. NHF165]	Streptomyces sp. NHF165	69	69	0.92	1e-10	0.2458	365	WP_159785924.1
Streptomycetales	alpha/beta fold hydrolase [Kitasatospora sp. NA04385]	Kitasatospora sp. NA04385	68	68	0.4	1e-10	0.3871	268	WP_176190423.1
Streptomycetales	alpha/beta fold hydrolase [Streptomyces sp. NRRL B-24720]	Streptomyces sp. NRRL B-24720	68	68	0.4	2e-10	0.4146	266	WP_030926689.1
Streptomycetales	alpha/beta hydrolase [Streptomyces sp. WAC 06725]	Streptomyces sp. WAC 06725	69	69	0.96	2e-10	0.278	297	WP_260475787.1
Streptomycetales	alpha/beta hydrolase [Streptomyces kanamyceticus]	Streptomyces kanamyceticus	69	69	0.94	2e-10	0.2517	351	QEU97315.1
Streptomycetales	alpha/beta hydrolase [Streptomyces sp. NRRL F-5053]	Streptomyces sp. NRRL F-5053	69	69	0.92	2e-10	0.2432	365	WP_030893156.1
Streptomycetales	alpha/beta hydrolase [Streptomyces cacaoi]	Streptomyces cacaoi	69	69	0.92	2e-10	0.2458	365	WP_149562825.1
Streptomycetales	alpha/beta hydrolase [Streptomyces sp. ZEA17I]	Streptomyces sp. ZEA17I	67	67	0.53	2e-10	0.2909	204	WP_109914930.1
Streptomycetales	alpha/beta hydrolase [Streptomyces mutabilis]	Streptomyces mutabilis	68	68	0.87	2e-10	0.2718	291	WP_043373642.1
Streptomycetales	alpha/beta hydrolase [unclassified Streptomyces]	unclassified Streptomyces	68	68	0.95	2e-10	0.2759	290	WP_266690878.1
Streptomycetales	alpha/beta hydrolase [Streptomyces sp. NRRL S-1521]	Streptomyces sp. NRRL S-1521	68	68	0.79	2e-10	0.2675	268	WP_159043880.1
Streptomycetales	alpha/beta fold hydrolase [Streptomyces sp. CB02414]	Streptomyces sp. CB02414	68	68	0.36	2e-10	0.3805	267	WP_073726877.1
Streptomycetales	alpha/beta hydrolase [Streptomyces cacaoi]	Streptomyces cacaoi	69	69	0.92	2e-10	0.2432	365	WP_086816043.1
Streptomycetales	alpha/beta hydrolase [Streptomyces cacaoi]	Streptomyces cacaoi	69	69	0.92	2e-10	0.2458	365	WP_301125063.1
Streptomycetales	alpha/beta hydrolase [Streptomyces mobaraensis]	Streptomyces mobaraensis	68	68	0.9	2e-10	0.2681	291	WP_201768237.1
Streptomycetales	alpha/beta hydrolase [Streptomyces sp. NBC_00062]	Streptomyces sp. NBC_00062	68	68	0.95	2e-10	0.2759	290	WP_266770957.1
Streptomycetales	alpha/beta hydrolase [Streptomyces sp. 135]	Streptomyces sp. 135	69	69	0.91	2e-10	0.2543	363	WP_223776827.1
Streptomycetales	alpha/beta hydrolase [Streptomyces monomycini]	Streptomyces monomycini	68	68	0.94	2e-10	0.264	294	WP_030021271.1
Streptomycetales	alpha/beta hydrolase [Streptomyces sp. A1499]	Streptomyces sp. A1499	68	68	0.79	2e-10	0.2675	268	WP_168723965.1
Streptomycetales	alpha/beta hydrolase [Streptomyces hirsutus]	Streptomyces hirsutus	68	68	0.96	2e-10	0.2492	291	WP_055627753.1
Streptomycetales	alpha/beta hydrolase [Streptomyces sp. WAC 06725]	Streptomyces sp. WAC 06725	68	68	0.95	2e-10	0.274	279	RSO17180.1
Streptomycetales	alpha/beta hydrolase [Streptomyces daliensis]	Streptomyces daliensis	69	69	0.93	3e-10	0.263	353	MBR7675015.1
Streptomycetales	alpha/beta hydrolase [Streptomyces rimosus]	Streptomyces rimosus	68	68	0.95	3e-10	0.2799	297	WP_030371563.1
Streptomycetales	alpha/beta hydrolase [Streptomyces sp. I5]	Streptomyces sp. I5	68	68	0.95	3e-10	0.2704	291	WP_233230108.1
Streptomycetales	alpha/beta hydrolase fold protein [Streptomyces mobaraensis NBRC 13819 = DSM 40847]	Streptomyces mobaraensis NBRC 13819 = DSM 40847	68	68	0.9	3e-10	0.2645	276	EME98623.1
Streptomycetales	alpha/beta hydrolase [Streptomyces atratus]	Streptomyces atratus	68	68	0.84	3e-10	0.25	302	WP_079179414.1
Streptomycetales	alpha/beta hydrolase [Streptomyces sudanensis]	Streptomyces sudanensis	68	68	0.95	3e-10	0.2525	291	WP_255115839.1
Streptomycetales	alpha/beta fold hydrolase [Streptomyces sp. NRRL F-4489]	Streptomyces sp. NRRL F-4489	68	68	0.97	3e-10	0.2762	292	WP_066979623.1
Streptomycetales	alpha/beta fold hydrolase [unclassified Streptomyces]	unclassified Streptomyces	67	67	0.37	3e-10	0.3947	269	WP_018529015.1
Streptomycetales	alpha/beta hydrolase [Streptomyces sp. GKU 257-1]	Streptomyces sp. GKU 257-1	68	68	0.93	3e-10	0.2857	363	MBE9499453.1
Streptomycetales	alpha/beta hydrolase [Streptomyces]	Streptomyces	68	68	0.95	3e-10	0.2458	291	WP_184828417.1
Streptomycetales	alpha/beta hydrolase [Streptomyces sp. Mut1]	Streptomyces sp. Mut1	67	67	0.93	3e-10	0.2533	291	WP_306055674.1
Streptomycetales	alpha/beta hydrolase [Streptomyces sp. SHP 1-2]	Streptomyces sp. SHP 1-2	67	67	0.96	3e-10	0.25	288	WP_265291304.1
Streptomycetales	alpha/beta fold hydrolase [Streptomyces sp. AP-93]	Streptomyces sp. AP-93	67	67	0.39	3e-10	0.3719	268	WP_243332230.1
Streptomycetales	alpha/beta hydrolase [Streptomyces formicae]	Streptomyces formicae	68	68	0.94	3e-10	0.2542	340	WP_234363223.1
Streptomycetales	alpha/beta hydrolase [Streptomyces sp. WAC 06783]	Streptomyces sp. WAC 06783	67	67	0.95	3e-10	0.2705	297	RSO04224.1
Streptomycetales	alpha/beta hydrolase [Streptomyces sp. SID3212]	Streptomyces sp. SID3212	66	66	0.48	4e-10	0.2857	180	MYV54745.1
Streptomycetales	alpha/beta hydrolase [Streptomyces sp. RCU064]	Streptomyces sp. RCU064	68	68	0.94	4e-10	0.2626	374	WP_256655733.1
Streptomycetales	alpha/beta hydrolase [Streptomyces sp. NRRL F-5755]	Streptomyces sp. NRRL F-5755	67	67	0.95	4e-10	0.2705	303	KOT95012.1
Streptomycetales	alpha/beta hydrolase [Streptomyces]	Streptomyces	67	67	0.95	4e-10	0.2525	291	WP_029553866.1
Streptomycetales	hypothetical protein BGM19_00420 [Streptomyces agglomeratus]	Streptomyces agglomeratus	64	64	0.32	4e-10	0.3402	107	OEJ56746.1
Streptomycetales	alpha/beta hydrolase [Streptomyces sp. SHP 1-2]	Streptomyces sp. SHP 1-2	67	67	0.96	4e-10	0.25	292	MCW5248980.1
Streptomycetales	hydrolase, alpha/beta hydrolase fold family [Streptomyces formicae]	Streptomyces formicae	68	68	0.94	4e-10	0.2542	364	ATL30557.1
Streptomycetales	alpha/beta hydrolase [Streptomyces]	Streptomyces	68	68	0.94	4e-10	0.2559	364	WP_230902828.1
Streptomycetales	alpha/beta hydrolase [Streptomyces atratus]	Streptomyces atratus	67	67	0.95	4e-10	0.2759	290	WP_259931175.1
Streptomycetales	alpha/beta hydrolase [Streptomyces laculatispora]	Streptomyces laculatispora	68	68	0.94	5e-10	0.2687	352	WP_207318028.1
Streptomycetales	alpha/beta hydrolase [Streptomyces rimosus subsp. pseudoverticillatus]	Streptomyces rimosus subsp. pseudoverticillatus	67	67	0.95	5e-10	0.274	301	KOT89765.1
Streptomycetales	alpha/beta hydrolase [Streptomyces rimosus]	Streptomyces rimosus	67	67	0.95	5e-10	0.274	297	WP_234433764.1
Streptomycetales	alpha/beta hydrolase [Streptomyces sp. SID8352]	Streptomyces sp. SID8352	67	67	0.96	5e-10	0.2434	295	WP_202549121.1
Streptomycetales	alpha/beta hydrolase [Streptomyces sp. NRRL F-5755]	Streptomyces sp. NRRL F-5755	67	67	0.95	5e-10	0.2671	281	WP_107088502.1
Streptomycetales	alpha/beta hydrolase [Streptomyces durmitorensis]	Streptomyces durmitorensis	67	67	0.96	5e-10	0.2573	352	WP_249587691.1
Streptomycetales	alpha/beta hydrolase [Streptomyces sp. B-S-A8]	Streptomyces sp. B-S-A8	67	67	0.4	6e-10	0.368	263	WP_282509251.1
Streptomycetales	alpha/beta hydrolase [unclassified Streptomyces]	unclassified Streptomyces	67	67	0.4	6e-10	0.3492	340	WP_202457617.1
Streptomycetales	alpha/beta hydrolase [Streptomyces sp. XY152]	Streptomyces sp. XY152	67	67	0.95	6e-10	0.2424	291	WP_053634824.1
Streptomycetales	alpha/beta hydrolase [Streptomyces niger]	Streptomyces niger	67	67	0.95	7e-10	0.2658	369	WP_052865092.1
Streptomycetales	alpha/beta fold hydrolase [Streptomyces sp. SID8352]	Streptomyces sp. SID8352	67	67	0.96	7e-10	0.2434	292	MYU20987.1
Streptomycetales	alpha/beta fold hydrolase [Streptomyces niger]	Streptomyces niger	66	66	0.37	7e-10	0.3772	270	WP_052864302.1
Streptomycetales	hypothetical protein AN220_32110 [Streptomyces nanshensis]	Streptomyces nanshensis	67	67	0.84	7e-10	0.2659	297	OEV09147.1
Streptomycetales	alpha/beta hydrolase [Streptomyces rhizosphaericus]	Streptomyces rhizosphaericus	67	67	0.85	7e-10	0.2399	357	WP_166483127.1
Streptomycetales	alpha/beta fold hydrolase [Streptomyces sp. ISL-43]	Streptomyces sp. ISL-43	66	66	0.37	8e-10	0.3717	268	WP_214950267.1
Streptomycetales	alpha/beta hydrolase [Streptomyces qinglanensis]	Streptomyces qinglanensis	67	67	0.92	8e-10	0.263	361	WP_075000371.1
Streptomycetales	alpha/beta fold hydrolase [Streptomyces sp. SID5789]	Streptomyces sp. SID5789	66	66	0.35	8e-10	0.4091	285	MZE75317.1
Streptomycetales	alpha/beta hydrolase [Streptomyces smaragdinus]	Streptomyces smaragdinus	66	66	0.92	8e-10	0.2553	283	WP_153450335.1
Streptomycetales	alpha/beta hydrolase [Streptomyces sp. NBC_00654]	Streptomyces sp. NBC_00654	66	66	0.82	8e-10	0.2597	290	WP_266932772.1
Streptomycetales	alpha/beta hydrolase [Streptomyces purpureus]	Streptomyces purpureus	66	66	0.84	8e-10	0.283	289	WP_189199345.1
Streptomycetales	alpha/beta fold hydrolase [Actinacidiphila oryziradicis]	Actinacidiphila oryziradicis	66	66	0.39	8e-10	0.3583	271	WP_136728099.1
Streptomycetales	alpha/beta hydrolase [Streptomyces rapamycinicus]	Streptomyces rapamycinicus	67	67	0.85	8e-10	0.2583	374	NEW70419.1
Streptomycetales	alpha/beta hydrolase [Streptomyces griseoflavus]	Streptomyces griseoflavus	67	67	0.95	8e-10	0.2921	302	KOG65668.1
Streptomycetales	alpha/beta hydrolase [Streptomyces sp. ADI92-24]	Streptomyces sp. ADI92-24	67	67	0.94	9e-10	0.2653	352	WP_124285058.1
Streptomycetales	alpha/beta hydrolase [Streptomyces violaceusniger group]	Streptomyces violaceusniger group	67	67	0.85	9e-10	0.2399	357	WP_245011279.1
Streptomycetales	alpha/beta fold hydrolase [Streptomyces sp. SID5789]	Streptomyces sp. SID5789	66	66	0.35	9e-10	0.4091	282	WP_237552873.1
Streptomycetales	alpha/beta hydrolase [Streptomyces sp. NBC_00006]	Streptomyces sp. NBC_00006	67	67	0.92	9e-10	0.2585	363	WP_267069201.1
Streptomycetales	alpha/beta hydrolase [Streptomyces endophytica]	Streptomyces endophytica	66	66	0.86	9e-10	0.2547	300	WP_265363825.1
Streptomycetales	alpha/beta hydrolase [Streptomyces mutabilis]	Streptomyces mutabilis	66	66	0.84	9e-10	0.2701	291	WP_191883830.1
Streptomycetales	Haloalkane dehalogenase [Streptomyces sp. ADI92-24]	Streptomyces sp. ADI92-24	67	67	0.94	9e-10	0.2678	358	RPK43358.1
Streptomycetales	alpha/beta hydrolase [Streptomyces atriruber]	Streptomyces atriruber	67	67	0.95	9e-10	0.2649	338	WP_244177882.1
Streptomycetales	alpha/beta fold hydrolase [Streptomyces sp. NBC_01264]	Streptomyces sp. NBC_01264	66	66	0.42	1e-09	0.3835	268	WP_266883956.1
Streptomycetales	alpha/beta hydrolase [Streptomyces sp. 840.1]	Streptomyces sp. 840.1	67	67	0.43	1e-09	0.3383	353	WP_123523473.1
Streptomycetales	alpha/beta hydrolase [Streptomyces rhizosphaericus]	Streptomyces rhizosphaericus	67	67	0.85	1e-09	0.2583	374	WP_086879808.1
Streptomycetales	pimeloyl-ACP methyl ester carboxylesterase [Streptomyces sp. 840.1]	Streptomyces sp. 840.1	67	67	0.43	1e-09	0.3383	359	ROQ65940.1
Streptomycetales	alpha/beta hydrolase [Streptomyces sp. KL118A]	Streptomyces sp. KL118A	67	67	0.95	1e-09	0.2649	363	WP_306334655.1
Streptomycetales	alpha/beta hydrolase [Streptomyces sp. GMR22]	Streptomyces sp. GMR22	67	67	0.94	1e-09	0.2416	357	WP_199334953.1
Streptomycetales	alpha/beta fold hydrolase [Streptomyces sp. SID335]	Streptomyces sp. SID335	66	66	0.4	1e-09	0.3492	351	MYY84230.1
Streptomycetales	alpha/beta hydrolase [Streptomyces sp. NBC_01285]	Streptomyces sp. NBC_01285	66	66	0.94	1e-09	0.2653	352	WP_266410919.1
Streptomycetales	alpha/beta hydrolase [Streptomyces sp. GMR22]	Streptomyces sp. GMR22	67	67	0.94	1e-09	0.2416	374	MBA6436241.1
Streptomycetales	alpha/beta hydrolase [Streptomyces sp. PRh5]	Streptomyces sp. PRh5	66	66	0.94	1e-09	0.2626	374	WP_037962681.1
Streptomycetales	alpha/beta hydrolase [Streptomyces atratus]	Streptomyces atratus	66	66	0.82	1e-09	0.2353	306	WP_266356189.1
Streptomycetales	alpha/beta hydrolase [Streptomyces antioxidans]	Streptomyces antioxidans	66	66	0.85	1e-09	0.2595	374	WP_046088601.1
Streptomycetales	alpha/beta hydrolase [Streptomyces sp. A108]	Streptomyces sp. A108	66	66	0.95	1e-09	0.2416	291	WP_216725029.1
Streptomycetales	alpha/beta hydrolase [Streptomyces rimosus]	Streptomyces rimosus	66	66	0.95	1e-09	0.2887	281	WP_199821506.1
Streptomycetales	alpha/beta hydrolase [Streptomyces iranensis]	Streptomyces iranensis	66	66	0.94	1e-09	0.2424	362	WP_245388802.1
Streptomycetales	alpha/beta fold hydrolase [Streptomyces sp. Tu 4128]	Streptomyces sp. Tu 4128	66	66	0.35	1e-09	0.4	285	WP_122616706.1
Streptomycetales	pimeloyl-ACP methyl ester carboxylesterase [Streptomyces iranensis]	Streptomyces iranensis	66	66	0.94	2e-09	0.2593	379	MBP2066043.1
Streptomycetales	alpha/beta fold hydrolase [Streptomyces sp. SID5910]	Streptomyces sp. SID5910	66	66	0.36	2e-09	0.3717	268	WP_161165363.1
Streptomycetales	alpha/beta hydrolase [Streptomyces sp. MK37H]	Streptomyces sp. MK37H	66	66	0.85	2e-09	0.2435	357	WP_247617006.1
Streptomycetales	alpha/beta hydrolase [Streptomyces catenulae]	Streptomyces catenulae	66	66	0.92	2e-09	0.2594	357	WP_245654908.1
Streptomycetales	alpha/beta hydrolase [unclassified Streptomyces]	unclassified Streptomyces	66	66	0.99	2e-09	0.2701	290	WP_266619691.1
Streptomycetales	alpha/beta hydrolase [Streptomyces atratus]	Streptomyces atratus	66	66	0.82	2e-09	0.2471	306	WP_189278901.1
Streptomycetales	alpha/beta fold hydrolase [unclassified Streptomyces]	unclassified Streptomyces	65	65	0.39	2e-09	0.3697	268	WP_266570479.1
Streptomycetales	alpha/beta fold hydrolase [unclassified Streptomyces]	unclassified Streptomyces	65	65	0.42	2e-09	0.3759	268	WP_250738092.1
Streptomycetales	alpha/beta hydrolase [Streptomyces albiflaviniger]	Streptomyces albiflaviniger	66	66	0.94	2e-09	0.2584	374	MBI0376082.1
Streptomycetales	alpha/beta fold hydrolase [Streptomyces xinghaiensis]	Streptomyces xinghaiensis	65	65	0.37	2e-09	0.3879	271	WP_039820197.1
Streptomycetales	alpha/beta fold hydrolase [Streptomyces sp. ok210]	Streptomyces sp. ok210	65	65	0.4	2e-09	0.3984	266	WP_093930394.1
Streptomycetales	alpha/beta hydrolase [Streptomyces]	Streptomyces	65	65	0.93	2e-09	0.2756	291	WP_221903684.1
Streptomycetales	alpha/beta hydrolase [Streptomyces sp. TYQ1024]	Streptomyces sp. TYQ1024	65	65	0.93	2e-09	0.2756	289	MBC2879585.1
Streptomycetales	alpha/beta fold hydrolase [Streptomyces sp. AC602_WCS936]	Streptomyces sp. AC602_WCS936	65	65	0.36	2e-09	0.3805	267	WP_217251227.1
Streptomycetales	alpha/beta hydrolase [Streptomyces sp. ADI95-17]	Streptomyces sp. ADI95-17	65	65	0.95	2e-09	0.2727	290	WP_206433425.1
Streptomycetales	alpha/beta hydrolase [Streptomyces xanthii]	Streptomyces xanthii	66	66	0.4	2e-09	0.344	360	QNS08506.1
Streptomycetales	alpha/beta fold hydrolase [Streptomyces sp. ZAF1911]	Streptomyces sp. ZAF1911	65	65	0.42	2e-09	0.3759	268	WP_274551015.1
Streptomycetales	alpha/beta hydrolase [Streptomyces sp. T1317-0309]	Streptomyces sp. T1317-0309	64	64	0.36	2e-09	0.3545	217	TFV33028.1
Streptomycetales	alpha/beta hydrolase [Streptomyces sp. NBC_01767]	Streptomyces sp. NBC_01767	65	65	0.95	2e-09	0.2727	290	WP_266493794.1
Streptomycetales	alpha/beta hydrolase [Streptomyces xanthii]	Streptomyces xanthii	66	66	0.4	2e-09	0.344	362	WP_223205841.1
Streptomycetales	Alpha/beta hydrolase family protein [Streptomyces sp. ADI95-17]	Streptomyces sp. ADI95-17	65	65	0.95	2e-09	0.2727	298	RPK73905.1
Streptomycetales	alpha/beta hydrolase [Streptomyces sp. MZ04]	Streptomyces sp. MZ04	66	66	0.42	2e-09	0.3383	360	TGB13982.1
Streptomycetales	alpha/beta fold hydrolase [Streptomyces sp. MK37H]	Streptomyces sp. MK37H	66	66	0.85	2e-09	0.262	374	MBP8536961.1
Streptomycetales	alpha/beta hydrolase [unclassified Streptomyces]	unclassified Streptomyces	65	65	0.95	2e-09	0.2727	290	WP_266789946.1
Streptomycetales	alpha/beta hydrolase [Streptomyces sp. 5-10]	Streptomyces sp. 5-10	66	66	0.85	3e-09	0.262	374	WP_191068475.1
Streptomycetales	alpha/beta hydrolase [Streptomyces nigrescens]	Streptomyces nigrescens	65	65	0.86	3e-09	0.271	300	WP_261952881.1
Streptomycetales	alpha/beta hydrolase [Streptomyces sp. MZ04]	Streptomyces sp. MZ04	66	66	0.39	3e-09	0.3525	365	WP_245238637.1
Streptomycetales	alpha/beta hydrolase [Streptomyces sp. Je 1-369]	Streptomyces sp. Je 1-369	65	65	0.4	3e-09	0.3413	339	WP_268775808.1
Streptomycetales	alpha/beta fold hydrolase [Streptomyces sp. DH41]	Streptomyces sp. DH41	64	64	0.36	3e-09	0.3717	267	WP_279561070.1
Streptomycetales	alpha/beta fold hydrolase [Streptomyces mutabilis]	Streptomyces mutabilis	64	64	0.36	3e-09	0.3717	267	WP_269958129.1
Streptomycetales	alpha/beta fold hydrolase [Streptomyces sp. TBY4]	Streptomyces sp. TBY4	64	64	0.39	3e-09	0.3636	268	WP_254380533.1
Streptomycetales	alpha/beta fold hydrolase [Streptomyces sp. Alain-F2R5]	Streptomyces sp. Alain-F2R5	64	64	0.36	3e-09	0.3717	267	WP_100049577.1
Streptomycetales	alpha/beta hydrolase [Streptomyces sp. NRRL S-1521]	Streptomyces sp. NRRL S-1521	65	65	0.42	3e-09	0.3383	344	WP_234381520.1
Streptomycetales	alpha/beta hydrolase [Streptomyces sp. RKAG290]	Streptomyces sp. RKAG290	65	65	0.96	3e-09	0.264	358	WP_250967558.1
Streptomycetales	alpha/beta hydrolase [Streptomyces sp. NBC_00439]	Streptomyces sp. NBC_00439	64	64	0.95	4e-09	0.2727	290	WP_266796550.1
Streptomycetales	alpha/beta hydrolase [Streptomyces sp. 4F]	Streptomyces sp. 4F	64	64	0.36	4e-09	0.3717	267	OSC54619.1
Streptomycetales	alpha/beta hydrolase [Streptomyces sp. A1499]	Streptomyces sp. A1499	65	65	0.42	4e-09	0.3383	344	WP_240802951.1
Streptomycetales	alpha/beta hydrolase [Streptomyces sp. A1499]	Streptomyces sp. A1499	65	65	0.42	4e-09	0.3383	356	THC52689.1
Streptomycetales	alpha/beta hydrolase [Streptomyces poriferorum]	Streptomyces poriferorum	62	62	0.44	4e-09	0.2647	166	MBW5252258.1
Streptomycetales	alpha/beta fold hydrolase [Streptomyces sp. alain-838]	Streptomyces sp. alain-838	64	64	0.36	4e-09	0.3717	267	WP_107480129.1
Streptomycetales	alpha/beta hydrolase [unclassified Streptomyces]	unclassified Streptomyces	64	64	0.41	4e-09	0.3615	262	WP_030376841.1
Streptomycetales	alpha/beta hydrolase [Streptomyces sp. NEAU-383]	Streptomyces sp. NEAU-383	65	65	0.94	4e-09	0.2416	374	WP_262704212.1
Streptomycetales	hypothetical protein ADL30_13135 [Streptomyces sp. NRRL S-1521]	Streptomyces sp. NRRL S-1521	65	65	0.42	4e-09	0.3383	369	KUL56016.1
Streptomycetales	alpha/beta fold hydrolase [Streptomyces sp. M92]	Streptomyces sp. M92	64	64	0.36	4e-09	0.3717	267	WP_272589120.1
Streptomycetales	alpha/beta hydrolase [Streptomyces sp. 5-6(2022)]	Streptomyces sp. 5-6(2022)	65	65	0.85	4e-09	0.2583	374	WP_275561113.1
Streptomycetales	alpha/beta hydrolase [Streptomyces calvus]	Streptomyces calvus	64	64	0.78	4e-09	0.2656	292	WP_142232150.1
Streptomycetales	hypothetical protein [Streptomyces purpurogeneiscleroticus]	Streptomyces purpurogeneiscleroticus	64	64	0.93	4e-09	0.2768	319	MBZ4017257.1
Streptomycetales	alpha/beta hydrolase [Streptomyces violaceusniger]	Streptomyces violaceusniger	65	65	0.95	5e-09	0.25	374	WP_014056401.1
Streptomycetales	alpha/beta fold hydrolase [Streptomyces candidus]	Streptomyces candidus	64	64	0.39	5e-09	0.3659	271	WP_185030077.1
Streptomycetales	alpha/beta hydrolase [Streptomyces sp. HNM0574]	Streptomyces sp. HNM0574	64	64	0.93	6e-09	0.2674	354	WP_169440389.1
Streptomycetales	pimeloyl-ACP methyl ester carboxylesterase [Streptomyces puniciscabiei]	Streptomyces puniciscabiei	64	64	0.36	6e-09	0.3894	278	TQK79972.1
Streptomycetales	hypothetical protein AMK09_23140 [Streptomyces sp. CB02488]	Streptomyces sp. CB02488	64	64	0.43	6e-09	0.3233	339	OKK15963.1
Streptomycetales	alpha/beta hydrolase [Streptomyces sp. NBC_01408]	Streptomyces sp. NBC_01408	64	64	0.94	6e-09	0.2508	291	WP_266936309.1
Streptomycetales	alpha/beta hydrolase [Streptomyces mobaraensis]	Streptomyces mobaraensis	64	64	0.4	6e-09	0.352	275	WP_004941338.1
Streptomycetales	alpha/beta hydrolase [Streptomyces purpurogeneiscleroticus]	Streptomyces purpurogeneiscleroticus	64	64	0.96	6e-09	0.2583	288	MBZ4016376.1
Streptomycetales	alpha/beta fold hydrolase [Streptomyces puniciscabiei]	Streptomyces puniciscabiei	64	64	0.36	6e-09	0.3894	275	WP_055705722.1
Streptomycetales	alpha/beta fold hydrolase [Streptomyces sp. col6]	Streptomyces sp. col6	64	64	0.39	7e-09	0.3525	271	WP_147973843.1
Streptomycetales	alpha/beta hydrolase [Streptomyces endocoffeicus]	Streptomyces endocoffeicus	64	64	0.94	7e-09	0.255	357	WP_230993352.1
Streptomycetales	alpha/beta fold hydrolase [Streptomyces sp. DSM 42143]	Streptomyces sp. DSM 42143	64	64	0.36	7e-09	0.3717	267	WP_307651671.1
Streptomycetales	alpha/beta fold hydrolase [Streptomyces sp. H34-S4]	Streptomyces sp. H34-S4	64	64	0.37	7e-09	0.3628	268	WP_267759645.1
Streptomycetales	alpha/beta hydrolase [Streptomyces sp. PSAA01]	Streptomyces sp. PSAA01	64	64	0.87	7e-09	0.259	357	WP_272933916.1
Streptomycetales	alpha/beta hydrolase [Streptomyces sp. CB02488]	Streptomyces sp. CB02488	64	64	0.43	7e-09	0.3233	359	WP_073736836.1
Streptomycetales	alpha/beta hydrolase [Streptomyces sp. ST1020]	Streptomyces sp. ST1020	60	60	0.3	7e-09	0.4086	101	WP_162689545.1
Streptomycetales	alpha/beta hydrolase [Streptomyces sp. PSAA01]	Streptomyces sp. PSAA01	64	64	0.87	8e-09	0.259	374	MCG0286993.1
Streptomycetales	alpha/beta hydrolase [Streptomyces venezuelae]	Streptomyces venezuelae	64	64	0.4	8e-09	0.3413	340	WP_223828743.1
Streptomycetales	alpha/beta hydrolase [Streptomyces javensis]	Streptomyces javensis	64	64	0.85	8e-09	0.2481	357	WP_214665816.1
Streptomycetales	alpha/beta hydrolase [Streptomyces violens]	Streptomyces violens	64	64	0.94	8e-09	0.2612	369	WP_030258404.1
Streptomycetales	alpha/beta hydrolase [Streptomyces himastatinicus]	Streptomyces himastatinicus	64	64	0.96	8e-09	0.2508	368	WP_009714312.1
Streptomycetales	alpha/beta fold hydrolase [Streptomyces sp. H27-H1]	Streptomyces sp. H27-H1	63	63	0.37	8e-09	0.3772	268	WP_267822318.1
Streptomycetales	alpha/beta hydrolase [Streptomyces antimycoticus]	Streptomyces antimycoticus	64	64	0.87	8e-09	0.259	374	WP_137968461.1
Streptomycetales	alpha/beta hydrolase [Streptomyces sp. YIM 130001]	Streptomyces sp. YIM 130001	64	64	0.95	8e-09	0.2433	291	WP_119295546.1
Streptomycetales	alpha/beta hydrolase [Streptomyces purpurogeneiscleroticus]	Streptomyces purpurogeneiscleroticus	64	64	0.96	8e-09	0.2583	299	WP_223733163.1
Streptomycetales	alpha/beta hydrolase [Streptomyces sp. SID8455]	Streptomyces sp. SID8455	59	59	0.2	8e-09	0.4262	82	NEE56132.1
Streptomycetales	alpha/beta hydrolase [Streptomyces gelaticus]	Streptomyces gelaticus	64	64	0.95	8e-09	0.2646	294	GGV77202.1
Streptomycetales	alpha/beta fold hydrolase [Streptomyces sp. YIM 130001]	Streptomyces sp. YIM 130001	63	63	0.39	8e-09	0.3496	273	WP_119287445.1
Streptomycetales	hypothetical protein A7J05_11765 [Streptomyces alfalfae]	Streptomyces alfalfae	64	64	0.95	9e-09	0.2678	356	APY90784.1
Streptomycetales	alpha/beta hydrolase [Streptomyces javensis]	Streptomyces javensis	64	64	0.85	9e-09	0.2481	374	MBI0319816.1
Streptomycetales	alpha/beta hydrolase [Streptomyces]	Streptomyces	64	64	0.78	9e-09	0.2621	292	WP_161173963.1
Streptomycetales	alpha/beta fold hydrolase [unclassified Streptomyces]	unclassified Streptomyces	63	63	0.36	9e-09	0.3717	267	WP_289910062.1
Streptomycetales	alpha/beta hydrolase [Streptomyces sp. AV19]	Streptomyces sp. AV19	63	63	0.92	9e-09	0.2491	287	WP_234429557.1
Streptomycetales	alpha/beta hydrolase [Streptomyces sp. NRRL S-920]	Streptomyces sp. NRRL S-920	63	63	0.95	9e-09	0.2533	291	WP_030781718.1
Streptomycetales	alpha/beta hydrolase [Streptomyces sp. AV19]	Streptomyces sp. AV19	63	63	0.92	9e-09	0.2491	284	MBH1937593.1
Streptomycetales	alpha/beta hydrolase [Streptomyces sp. NBC_01381]	Streptomyces sp. NBC_01381	64	64	0.42	1e-08	0.3233	365	WP_266870863.1
Streptomycetales	alpha/beta hydrolase [Streptomyces venezuelae]	Streptomyces venezuelae	64	64	0.42	1e-08	0.3459	340	WP_223833225.1
Streptomycetales	alpha/beta hydrolase [Streptomyces venezuelae]	Streptomyces venezuelae	64	64	0.4	1e-08	0.3492	340	WP_223832462.1
Streptomycetales	alpha/beta hydrolase [Streptomyces smyrnaeus]	Streptomyces smyrnaeus	64	64	0.92	1e-08	0.25	361	MBO8199836.1
Streptomycetales	alpha/beta hydrolase [Streptomyces gelaticus]	Streptomyces gelaticus	63	63	0.95	1e-08	0.2646	290	WP_229866704.1
Streptomycetales	alpha/beta hydrolase [Streptomyces sp. RTd22]	Streptomyces sp. RTd22	64	64	0.96	1e-08	0.2508	368	WP_063730832.1
Streptomycetales	alpha/beta fold hydrolase [Streptomyces silvae]	Streptomyces silvae	63	63	0.36	1e-08	0.3874	271	WP_202077231.1
Streptomycetales	alpha/beta hydrolase [Streptomyces alfalfae]	Streptomyces alfalfae	64	64	0.95	1e-08	0.2678	344	WP_237283543.1
Streptomycetales	alpha/beta fold hydrolase [Streptomyces mutabilis]	Streptomyces mutabilis	63	63	0.36	1e-08	0.3717	267	WP_043384031.1
Streptomycetales	alpha/beta hydrolase [Streptomyces sp. Alain-F2R5]	Streptomyces sp. Alain-F2R5	63	63	0.84	1e-08	0.262	291	WP_100048029.1
Streptomycetales	alpha/beta hydrolase [Streptomyces brasiliensis]	Streptomyces brasiliensis	63	63	0.99	1e-08	0.2524	293	WP_189313821.1
Streptomycetales	alpha/beta hydrolase [Streptomyces calvus]	Streptomyces calvus	63	63	0.78	1e-08	0.2621	292	WP_142194586.1
Streptomycetales	alpha/beta hydrolase [Streptomyces sp. BK208]	Streptomyces sp. BK208	63	63	0.36	1e-08	0.375	270	WP_133889663.1
Streptomycetales	alpha/beta hydrolase [Streptomyces sp. 110]	Streptomyces sp. 110	64	64	0.94	1e-08	0.2526	374	MBL1118989.1
Streptomycetales	alpha/beta hydrolase [Streptomyces atratus]	Streptomyces atratus	63	63	0.38	1e-08	0.319	306	WP_114247614.1
Streptomycetales	alpha/beta hydrolase [Streptomyces brasiliensis]	Streptomyces brasiliensis	63	63	0.99	1e-08	0.2524	298	GGJ34747.1
Streptomycetales	alpha/beta fold hydrolase [Streptomyces]	Streptomyces	63	63	0.36	1e-08	0.3839	267	WP_153176305.1
Streptomycetales	alpha/beta fold hydrolase [Streptomyces sp. sk226]	Streptomyces sp. sk226	63	63	0.84	1e-08	0.2713	320	WP_098008370.1
Streptomycetales	alpha/beta hydrolase [Streptomyces venezuelae]	Streptomyces venezuelae	63	63	0.4	1e-08	0.3413	351	QES31765.1
Streptomycetales	alpha/beta fold hydrolase [Streptomyces sp. NBC_00086]	Streptomyces sp. NBC_00086	63	63	0.42	1e-08	0.3759	268	WP_266902168.1
Streptomycetales	alpha/beta hydrolase [Streptomyces alfalfae]	Streptomyces alfalfae	63	63	0.42	1e-08	0.3308	356	QQC93982.1
Streptomycetales	alpha/beta hydrolase [Streptomyces alfalfae]	Streptomyces alfalfae	63	63	0.42	1e-08	0.3308	344	WP_232627189.1
Streptomycetales	alpha/beta hydrolase [Streptomyces sp. ML-6]	Streptomyces sp. ML-6	63	63	0.95	1e-08	0.263	290	WP_283851582.1
Streptomycetales	alpha/beta hydrolase [Streptomyces sp. NBC_01443]	Streptomyces sp. NBC_01443	59	59	0.19	1e-08	0.4068	88	WP_266673839.1
Streptomycetales	alpha/beta fold hydrolase [Streptomyces brasiliensis]	Streptomyces brasiliensis	63	63	0.36	1e-08	0.3964	282	WP_189316954.1
Streptomycetales	alpha/beta hydrolase [Streptomyces alfalfae]	Streptomyces alfalfae	63	63	0.42	1e-08	0.3308	356	QUI36070.1
Streptomycetales	alpha/beta hydrolase [Streptomyces venezuelae]	Streptomyces venezuelae	63	63	0.42	1e-08	0.3459	351	QES46235.1
Streptomycetales	alpha/beta fold hydrolase [Streptomyces sp. NBC_01789]	Streptomyces sp. NBC_01789	62	62	0.39	1e-08	0.3525	271	WP_266541445.1
Streptomycetales	alpha/beta hydrolase [Streptomyces rimosus]	Streptomyces rimosus	63	63	0.95	1e-08	0.273	299	WP_030652590.1
Streptomycetales	alpha/beta hydrolase [Streptomyces alfalfae]	Streptomyces alfalfae	63	63	0.42	2e-08	0.3308	344	WP_245001750.1
Streptomycetales	alpha/beta fold hydrolase [Streptomyces]	Streptomyces	62	62	0.36	2e-08	0.3839	267	WP_164380904.1
Streptomycetales	alpha/beta hydrolase [Streptomyces antimycoticus]	Streptomyces antimycoticus	63	63	0.84	2e-08	0.2565	314	WP_232546085.1
Streptomycetales	hypothetical protein SVIO_089470 [Streptomyces violaceusniger]	Streptomyces violaceusniger	63	63	0.94	2e-08	0.2584	374	GDY58324.1
Streptomycetales	alpha/beta hydrolase [Streptomyces ruber]	Streptomyces ruber	62	62	0.99	2e-08	0.2476	292	WP_189220037.1
Streptomycetales	alpha/beta hydrolase [Streptomyces venezuelae]	Streptomyces venezuelae	63	63	0.4	2e-08	0.3492	351	QES38969.1
Streptomycetales	alpha/beta hydrolase [Streptomyces hygroscopicus]	Streptomyces hygroscopicus	63	63	0.95	2e-08	0.2393	374	WP_078639675.1
Streptomycetales	alpha/beta hydrolase [Streptomyces albus]	Streptomyces albus	63	63	0.83	2e-08	0.2577	361	WP_173868747.1
Streptomycetales	alpha/beta fold hydrolase [Streptomyces sp. NBC_00340]	Streptomyces sp. NBC_00340	62	62	0.36	2e-08	0.3805	271	WP_266852907.1
Streptomycetales	alpha/beta fold hydrolase [Streptomyces sp. E2N166]	Streptomyces sp. E2N166	62	62	0.36	2e-08	0.3393	267	WP_121745360.1
Streptomycetales	alpha/beta hydrolase [unclassified Streptomyces]	unclassified Streptomyces	63	63	0.96	2e-08	0.2671	358	WP_306071696.1
Streptomycetales	alpha/beta hydrolase [Streptomyces rimosus]	Streptomyces rimosus	62	62	0.95	2e-08	0.274	297	WP_030633083.1
Streptomycetales	alpha/beta hydrolase [Streptomyces sp. CG 926]	Streptomyces sp. CG 926	62	62	0.94	2e-08	0.2517	291	WP_109783454.1
Streptomycetales	alpha/beta hydrolase [Streptomyces sp. 11-1-2]	Streptomyces sp. 11-1-2	63	63	0.95	2e-08	0.2393	374	WP_119992455.1
Streptomycetales	alpha/beta hydrolase [Streptomyces ochraceiscleroticus]	Streptomyces ochraceiscleroticus	62	62	0.95	2e-08	0.2603	300	WP_031051099.1
Streptomycetales	alpha/beta hydrolase [Streptomyces sp. NEAU-YJ-81]	Streptomyces sp. NEAU-YJ-81	63	63	0.95	2e-08	0.2295	357	WP_243982039.1
Streptomycetales	alpha/beta hydrolase [Streptomyces longisporoflavus]	Streptomyces longisporoflavus	63	63	0.92	2e-08	0.2551	369	WP_229871049.1
Streptomycetales	alpha/beta fold hydrolase [Streptomyces sp. B-S-A6]	Streptomyces sp. B-S-A6	62	62	0.39	2e-08	0.3719	270	WP_282540818.1
Streptomycetales	alpha/beta fold hydrolase [Streptomyces hyderabadensis]	Streptomyces hyderabadensis	62	62	0.95	2e-08	0.2914	290	WP_226024495.1
Streptomycetales	alpha/beta hydrolase [Streptomyces sp. DH17]	Streptomyces sp. DH17	62	62	0.84	2e-08	0.262	291	MDG9691597.1
Streptomycetales	alpha/beta hydrolase [Streptomyces sp. WMMB303]	Streptomyces sp. WMMB303	63	63	0.92	2e-08	0.2595	361	WP_276474334.1
Streptomycetales	alpha/beta hydrolase [Streptomyces iconiensis]	Streptomyces iconiensis	63	63	0.92	2e-08	0.2543	366	WP_274038843.1
Streptomycetales	alpha/beta fold hydrolase [Streptomyces sp. KO7888]	Streptomyces sp. KO7888	62	62	0.36	2e-08	0.3839	267	WP_165683651.1
Streptomycetales	alpha/beta fold hydrolase [Streptomyces sp. RKAG290]	Streptomyces sp. RKAG290	62	62	0.42	2e-08	0.374	273	WP_250969296.1
Streptomycetales	alpha/beta fold hydrolase [Streptomyces sp. ActVer]	Streptomyces sp. ActVer	58	58	0.31	2e-08	0.3854	96	WP_269650641.1
Streptomycetales	alpha/beta hydrolase [Streptomyces sp. BA2]	Streptomyces sp. BA2	62	62	0.96	2e-08	0.2508	339	WP_237330788.1
Streptomycetales	alpha/beta fold hydrolase [Streptomyces sp. SID2563]	Streptomyces sp. SID2563	62	62	0.39	2e-08	0.3361	271	WP_161209544.1
Streptomycetales	alpha/beta hydrolase [Streptomyces botrytidirepellens]	Streptomyces botrytidirepellens	62	62	0.42	2e-08	0.3258	372	WP_123107298.1
Streptomycetales	alpha/beta hydrolase [Streptomyces chilikensis]	Streptomyces chilikensis	62	62	0.95	3e-08	0.2492	291	WP_166027984.1
Streptomycetales	alpha/beta hydrolase [Streptomyces sp. tea 10]	Streptomyces sp. tea 10	62	62	0.36	3e-08	0.3636	275	MBX7553251.1
Streptomycetales	alpha/beta hydrolase [Streptomyces rimosus]	Streptomyces rimosus	62	62	0.8	3e-08	0.2771	262	WP_042830169.1
Streptomycetales	alpha/beta hydrolase [Streptomyces sp. NBC_01551]	Streptomyces sp. NBC_01551	62	62	0.94	3e-08	0.2508	292	WP_266948431.1
Streptomycetales	alpha/beta hydrolase [Streptomyces sp. NEAU-YJ-81]	Streptomyces sp. NEAU-YJ-81	62	62	0.95	3e-08	0.2295	374	MBO3679688.1
Streptomycetales	alpha/beta hydrolase [Streptomyces fradiae]	Streptomyces fradiae	62	62	0.84	3e-08	0.2548	291	WP_249464002.1
Streptomycetales	alpha/beta hydrolase [Streptomyces sp. WAC07149]	Streptomyces sp. WAC07149	62	62	0.93	3e-08	0.2534	286	WP_185911155.1
Streptomycetales	alpha/beta hydrolase [Streptomyces sp. WAC07149]	Streptomyces sp. WAC07149	62	62	0.93	3e-08	0.2534	287	RST03170.1
Streptomycetales	alpha/beta hydrolase [Streptomyces aureoverticillatus]	Streptomyces aureoverticillatus	62	62	0.34	3e-08	0.3818	270	GGR84741.1
Streptomycetales	alpha/beta hydrolase [Streptomyces lavendulae]	Streptomyces lavendulae	62	62	0.93	3e-08	0.2534	286	WP_285547423.1
Streptomycetales	alpha/beta fold hydrolase [unclassified Streptomyces]	unclassified Streptomyces	62	62	0.36	3e-08	0.3805	271	WP_164369664.1
Streptomycetales	alpha/beta hydrolase [Streptomyces]	Streptomyces	62	62	0.95	3e-08	0.2774	297	WP_031191080.1
Streptomycetales	alpha/beta hydrolase [Streptomyces rimosus subsp. rimosus]	Streptomyces rimosus subsp. rimosus	62	62	0.95	3e-08	0.2774	301	KOT56895.1
Streptomycetales	alpha/beta fold hydrolase [Streptomyces sp. 136MFCol5.1]	Streptomyces sp. 136MFCol5.1	62	62	0.4	3e-08	0.3902	266	WP_093776420.1
Streptomycetales	alpha/beta hydrolase [Streptomyces sp. 8ZJF_21]	Streptomyces sp. 8ZJF_21	62	62	0.85	3e-08	0.2481	357	WP_269788447.1
Streptomycetales	alpha/beta fold hydrolase [Streptomyces sp. b94]	Streptomyces sp. b94	62	62	0.36	3e-08	0.3451	267	WP_210958346.1
Streptomycetales	alpha/beta fold hydrolase [Streptomyces sp. NBC_00338]	Streptomyces sp. NBC_00338	62	62	0.38	3e-08	0.3917	279	WP_266779830.1
Streptomycetales	alpha/beta hydrolase [unclassified Streptomyces]	unclassified Streptomyces	62	62	0.92	3e-08	0.2551	364	WP_306321799.1
Streptomycetales	alpha/beta hydrolase [Streptomyces violens]	Streptomyces violens	62	62	0.91	3e-08	0.2674	299	WP_030263032.1
Streptomycetales	alpha/beta fold hydrolase [Streptomyces aurantiacus]	Streptomyces aurantiacus	62	62	0.43	3e-08	0.3382	268	WP_016644759.1
Streptomycetales	alpha/beta fold hydrolase [Streptomyces pactum]	Streptomyces pactum	62	62	0.36	3e-08	0.354	267	WP_055421372.1
Streptomycetales	alpha/beta fold hydrolase [Streptomyces sp. VRA16 Mangrove soil]	Streptomyces sp. VRA16 Mangrove soil	62	62	0.4	3e-08	0.3659	269	WP_207818727.1
Streptomycetales	alpha/beta hydrolase [Streptomyces sp. MJP52]	Streptomyces sp. MJP52	62	62	0.95	3e-08	0.2492	291	WP_280872170.1
Streptomycetales	alpha/beta hydrolase [unclassified Streptomyces]	unclassified Streptomyces	62	62	0.96	3e-08	0.2632	357	WP_266782998.1
Streptomycetales	alpha/beta hydrolase [Streptomyces violaceusniger]	Streptomyces violaceusniger	62	62	0.94	3e-08	0.2517	372	WP_059143348.1
Streptomycetales	alpha/beta hydrolase [Streptomyces mutabilis]	Streptomyces mutabilis	62	62	0.84	3e-08	0.2657	291	WP_269956691.1
Streptomycetales	alpha/beta hydrolase [Streptomyces poriferorum]	Streptomyces poriferorum	62	62	0.42	3e-08	0.3407	352	MBW5249112.1
Streptomycetales	alpha/beta hydrolase [Streptomyces poriferorum]	Streptomyces poriferorum	62	62	0.42	3e-08	0.3407	356	WP_236063886.1
Streptomycetales	alpha/beta hydrolase [Streptomyces laculatispora]	Streptomyces laculatispora	62	62	0.94	3e-08	0.2483	290	WP_306090703.1
Streptomycetales	alpha/beta hydrolase [Streptomyces niger]	Streptomyces niger	62	62	0.9	3e-08	0.2544	296	WP_052864710.1
Streptomycetales	alpha/beta hydrolase [Streptomyces rapamycinicus]	Streptomyces rapamycinicus	62	62	0.94	3e-08	0.2391	355	WP_214663334.1
Streptomycetales	alpha/beta fold hydrolase [Streptomyces sp. BA2]	Streptomyces sp. BA2	62	62	0.96	3e-08	0.2508	361	MWA13692.1
Streptomycetales	alpha/beta fold hydrolase [Streptomyces sp. SID7909]	Streptomyces sp. SID7909	61	61	0.36	3e-08	0.3717	271	WP_164630604.1
Streptomycetales	alpha/beta fold hydrolase [Streptomyces sp. NBC_01306]	Streptomyces sp. NBC_01306	62	62	0.36	3e-08	0.3964	282	WP_266851037.1
Streptomycetales	alpha/beta fold hydrolase [Streptomyces sp. WAC 00631]	Streptomyces sp. WAC 00631	61	61	0.37	4e-08	0.3793	271	WP_125623032.1
Streptomycetales	alpha/beta fold hydrolase [unclassified Streptomyces]	unclassified Streptomyces	61	61	0.36	4e-08	0.3571	271	WP_018105916.1
Streptomycetales	alpha/beta hydrolase [Streptomyces sp. 8ZJF_21]	Streptomyces sp. 8ZJF_21	62	62	0.85	4e-08	0.2472	374	MCD9591387.1
Streptomycetales	alpha/beta hydrolase [Streptomyces mexicanus]	Streptomyces mexicanus	62	62	1	4e-08	0.2406	311	WP_159672902.1
Streptomycetales	alpha/beta fold hydrolase [Streptomyces roseolus]	Streptomyces roseolus	61	61	0.36	4e-08	0.3805	271	WP_189953885.1
Streptomycetales	alpha/beta fold hydrolase [unclassified Streptomyces]	unclassified Streptomyces	61	61	0.36	4e-08	0.3784	271	WP_124274149.1
Streptomycetales	alpha/beta fold hydrolase [Streptomyces sp. RTGN2]	Streptomyces sp. RTGN2	61	61	0.38	4e-08	0.3917	279	WP_285564992.1
Streptomycetales	alpha/beta fold hydrolase [Streptomyces sp. San01]	Streptomyces sp. San01	61	61	0.36	4e-08	0.3571	271	WP_127831642.1
Streptomycetales	alpha/beta hydrolase [Streptomyces sp. DH8]	Streptomyces sp. DH8	62	62	0.84	4e-08	0.2605	320	WP_228990665.1
Streptomycetales	alpha/beta hydrolase [Streptomyces sp. UNOC14_S4]	Streptomyces sp. UNOC14_S4	61	61	0.39	5e-08	0.3167	284	WP_229322088.1
Streptomycetales	alpha/beta hydrolase [Streptomyces sp. MnatMP-M27]	Streptomyces sp. MnatMP-M27	62	62	0.94	5e-08	0.2525	374	WP_093702029.1
Streptomycetales	alpha/beta fold hydrolase [Streptomyces lienomycini]	Streptomyces lienomycini	61	61	0.36	5e-08	0.3482	267	WP_271413480.1
Streptomycetales	alpha/beta fold hydrolase [Streptomyces atratus]	Streptomyces atratus	61	61	0.36	5e-08	0.3717	271	WP_189281860.1
Streptomycetales	alpha/beta fold hydrolase [Streptomyces atratus]	Streptomyces atratus	61	61	0.36	5e-08	0.3717	271	WP_114248859.1
Streptomycetales	alpha/beta hydrolase [Streptomyces rapamycinicus]	Streptomyces rapamycinicus	62	62	0.94	5e-08	0.2535	372	WP_020866864.1
Streptomycetales	alpha/beta fold hydrolase [Streptomyces mutabilis]	Streptomyces mutabilis	61	61	0.36	5e-08	0.3628	267	WP_191885214.1
Streptomycetales	alpha/beta fold hydrolase [Streptomyces sp. B3I8]	Streptomyces sp. B3I8	61	61	0.37	5e-08	0.3448	262	WP_307067077.1
Streptomycetales	alpha/beta hydrolase [Streptomyces atratus]	Streptomyces atratus	61	61	0.36	5e-08	0.3717	274	GGT69949.1
Streptomycetales	alpha/beta fold hydrolase [Streptomyces sp. NBC_00687]	Streptomyces sp. NBC_00687	61	61	0.36	5e-08	0.3805	271	WP_266610283.1
Streptomycetales	alpha/beta hydrolase [Streptomyces sp. DASNCL29]	Streptomyces sp. DASNCL29	62	62	0.85	5e-08	0.2546	374	WP_138916432.1
Streptomycetales	alpha/beta fold hydrolase [Streptomyces sp. MNU89]	Streptomyces sp. MNU89	61	61	0.37	5e-08	0.3793	271	WP_230241098.1
Streptomycetales	alpha/beta fold hydrolase [Streptomyces incarnatus]	Streptomyces incarnatus	61	61	0.36	5e-08	0.3805	275	WP_208903263.1
Streptomycetales	alpha/beta hydrolase [Streptomyces sp. W1SF4]	Streptomyces sp. W1SF4	61	61	0.93	5e-08	0.25	286	WP_164720899.1
Streptomycetales	alpha/beta hydrolase [Streptomyces sp. T21Q-yed]	Streptomyces sp. T21Q-yed	61	61	0.41	5e-08	0.3594	269	WP_274241125.1
Streptomycetales	alpha/beta hydrolase [Streptomyces sp. W1SF4]	Streptomyces sp. W1SF4	61	61	0.93	5e-08	0.25	287	AZM89493.1
Streptomycetales	alpha/beta fold hydrolase [Streptomyces mutomycini]	Streptomyces mutomycini	61	61	0.36	5e-08	0.3628	271	WP_065849210.1
Streptomycetales	alpha/beta fold hydrolase [Streptomyces sp. B3I7]	Streptomyces sp. B3I7	61	61	0.37	5e-08	0.3448	262	WP_307170645.1
Streptomycetales	alpha/beta hydrolase [Streptomyces sp. CC208A]	Streptomyces sp. CC208A	61	61	0.38	5e-08	0.3782	271	WP_282694502.1
Streptomycetales	alpha/beta fold hydrolase [Streptomyces sp. 2131.1]	Streptomyces sp. 2131.1	61	61	0.36	6e-08	0.3661	271	WP_093710994.1
Streptomycetales	alpha/beta fold hydrolase [Streptomyces sp. M41(2017)]	Streptomyces sp. M41(2017)	61	61	0.36	6e-08	0.3805	271	WP_081222453.1
Streptomycetales	alpha/beta hydrolase [Kitasatospora aureofaciens]	Kitasatospora aureofaciens	60	60	0.8	6e-08	0.2731	262	KOG80033.1
Streptomycetales	alpha/beta hydrolase [Streptomyces lavendofoliae]	Streptomyces lavendofoliae	61	61	0.78	6e-08	0.2449	293	WP_189554668.1
Streptomycetales	alpha/beta hydrolase [Streptomyces sp. WAC07061]	Streptomyces sp. WAC07061	61	61	0.93	6e-08	0.25	287	RSS35312.1
Streptomycetales	alpha/beta hydrolase [Streptomyces sp. H27-H5]	Streptomyces sp. H27-H5	61	61	0.89	6e-08	0.2456	286	WP_267796212.1
Streptomycetales	alpha/beta hydrolase [Streptomyces phyllanthi]	Streptomyces phyllanthi	60	60	0.33	6e-08	0.3942	268	WP_152783765.1
Streptomycetales	alpha/beta hydrolase [Streptomyces sp. WAC07061]	Streptomyces sp. WAC07061	61	61	0.93	7e-08	0.25	286	WP_185899849.1
Streptomycetales	Non-hem bromoperoxidase BPO-A2 [Streptomyces fradiae ATCC 10745 = DSM 40063]	Streptomyces fradiae ATCC 10745 = DSM 40063	61	61	0.95	7e-08	0.2391	294	OSY52424.1
Streptomycetales	alpha/beta fold hydrolase [Streptomyces sp. M3]	Streptomyces sp. M3	60	60	0.36	7e-08	0.3784	271	WP_129264981.1
Streptomycetales	alpha/beta hydrolase [Streptomyces reniochalinae]	Streptomyces reniochalinae	61	61	0.92	7e-08	0.2397	357	WP_114015729.1
Streptomycetales	alpha/beta hydrolase [Streptomyces peucetius]	Streptomyces peucetius	60	60	0.38	7e-08	0.3445	274	WP_264247380.1
Streptomycetales	alpha/beta hydrolase [Streptomyces sp. SID11233]	Streptomyces sp. SID11233	61	61	0.43	7e-08	0.3158	353	NED93692.1
Streptomycetales	alpha/beta hydrolase [Streptomyces samsunensis]	Streptomyces samsunensis	61	61	0.85	7e-08	0.2509	357	WP_254645738.1
Streptomycetales	alpha/beta hydrolase [Streptomyces]	Streptomyces	61	61	0.94	7e-08	0.2508	300	WP_202201255.1
Streptomycetales	alpha/beta hydrolase [Streptomyces sp. WAC 06783]	Streptomyces sp. WAC 06783	60	60	0.8	7e-08	0.2691	262	WP_221765857.1
Streptomycetales	alpha/beta hydrolase [Streptomyces chrestomyceticus]	Streptomyces chrestomyceticus	60	60	0.37	7e-08	0.3661	265	WP_125046387.1
Streptomycetales	alpha/beta hydrolase [Streptomyces]	Streptomyces	60	60	0.95	7e-08	0.2391	291	WP_031132817.1
Streptomycetales	alpha/beta hydrolase [Streptomyces sp. MBT84]	Streptomyces sp. MBT84	60	60	0.33	7e-08	0.3883	259	WP_220293361.1
Streptomycetales	alpha/beta fold hydrolase [Streptomyces sp. SS1-1]	Streptomyces sp. SS1-1	60	60	0.38	8e-08	0.3846	271	WP_151782231.1
Streptomycetales	alpha/beta hydrolase fold protein [Streptomyces sp. C]	Streptomyces sp. C	60	60	0.93	8e-08	0.25	287	EFL15600.1
Streptomycetales	alpha/beta fold hydrolase [Streptomyces beijiangensis]	Streptomyces beijiangensis	60	60	0.38	8e-08	0.3621	270	WP_206960680.1
Streptomycetales	alpha/beta hydrolase [unclassified Streptomyces]	unclassified Streptomyces	60	60	0.94	8e-08	0.2508	291	WP_030763465.1
Streptomycetales	alpha/beta hydrolase [Streptomyces sp. DR7-3]	Streptomyces sp. DR7-3	61	61	0.85	8e-08	0.2509	357	WP_285903686.1
Streptomycetales	alpha/beta hydrolase [Streptomyces purpureus]	Streptomyces purpureus	60	60	0.84	8e-08	0.283	289	WP_028798190.1
Streptomycetales	alpha/beta fold hydrolase [Streptomyces sp. NBC_00154]	Streptomyces sp. NBC_00154	60	60	0.4	8e-08	0.374	266	WP_267004711.1
Streptomycetales	alpha/beta hydrolase [Streptomyces sp. C]	Streptomyces sp. C	60	60	0.93	8e-08	0.25	286	WP_042801005.1
Streptomycetales	alpha/beta hydrolase [Streptomyces rubrolavendulae]	Streptomyces rubrolavendulae	60	60	0.84	8e-08	0.2548	291	WP_069979501.1
Streptomycetales	alpha/beta fold hydrolase [Streptomyces jeddahensis]	Streptomyces jeddahensis	60	60	0.36	8e-08	0.4071	275	WP_067274915.1
Streptomycetales	alpha/beta hydrolase [Streptomyces sp. CB01580]	Streptomyces sp. CB01580	60	60	0.95	8e-08	0.263	290	WP_199883164.1
Streptomycetales	alpha/beta hydrolase [Streptomyces sp. CB01580]	Streptomyces sp. CB01580	60	60	0.95	9e-08	0.263	288	OKJ41737.1
Streptomycetales	unnamed protein product [Streptomyces sp. JJ38]	Streptomyces sp. JJ38	60	60	0.91	9e-08	0.2509	291	WP_219092013.1
Streptomycetales	alpha/beta hydrolase [Streptomyces sp. DR7-3]	Streptomyces sp. DR7-3	61	61	0.85	9e-08	0.2509	350	MCM3805426.1
Streptomycetales	alpha/beta hydrolase [Streptomyces sp. SID8382]	Streptomyces sp. SID8382	61	61	0.85	9e-08	0.2509	357	WP_202543811.1
Streptomycetales	alpha/beta hydrolase [Streptomyces sp. NRRL F-5122]	Streptomyces sp. NRRL F-5122	60	60	0.33	1e-07	0.3846	259	WP_059130397.1
Streptomycetales	alpha/beta hydrolase [Streptomyces sp. SPB4]	Streptomyces sp. SPB4	60	60	0.89	1e-07	0.2359	283	WP_280917471.1
Streptomycetales	alpha/beta hydrolase [Streptomyces antibioticus]	Streptomyces antibioticus	60	60	0.46	1e-07	0.3286	261	WP_078634123.1
Streptomycetales	alpha/beta hydrolase [Streptomyces sp. NA07423]	Streptomyces sp. NA07423	61	61	0.85	1e-07	0.2509	371	WP_283882879.1
Streptomycetales	alpha/beta hydrolase [Streptomyces]	Streptomyces	61	61	0.85	1e-07	0.2509	374	WP_206333776.1
Streptomycetales	alpha/beta hydrolase [Streptomyces chrestomyceticus JCM 4735]	Streptomyces chrestomyceticus JCM 4735	60	60	0.36	1e-07	0.3636	273	GCD36921.1
Streptomycetales	alpha/beta hydrolase [Streptomyces griseoaurantiacus]	Streptomyces griseoaurantiacus	60	60	0.34	1e-07	0.3585	264	GHE77039.1
Streptomycetales	alpha/beta hydrolase [Streptomyces autolyticus]	Streptomyces autolyticus	61	61	0.85	1e-07	0.2509	374	WP_079259720.1
Streptomycetales	Alpha/beta hydrolase family protein [Streptomyces rubrolavendulae]	Streptomyces rubrolavendulae	60	60	0.84	1e-07	0.2548	294	AOT57783.1
Streptomycetales	alpha/beta hydrolase [Streptomyces sp. SPMA113]	Streptomyces sp. SPMA113	61	61	0.85	1e-07	0.2509	374	WP_069867466.1
Streptomycetales	alpha/beta hydrolase [Streptomyces antimycoticus]	Streptomyces antimycoticus	60	60	0.94	1e-07	0.2483	372	WP_086709548.1
Streptomycetales	alpha/beta hydrolase [Streptomyces sp. SM11]	Streptomyces sp. SM11	60	60	0.86	1e-07	0.2527	309	WP_219818876.1
Streptomycetales	alpha/beta hydrolase [Streptomyces sp. M56]	Streptomyces sp. M56	60	60	0.85	1e-07	0.2509	374	WP_100805569.1
Streptomycetales	alpha/beta hydrolase [Streptomyces polychromogenes]	Streptomyces polychromogenes	60	60	0.92	1e-07	0.2526	282	MCF3181299.1
Streptomycetales	alpha/beta fold hydrolase [Streptomyces sp. B-S-A12]	Streptomyces sp. B-S-A12	60	60	0.4	1e-07	0.352	263	WP_282536805.1
Streptomycetales	alpha/beta fold hydrolase [unclassified Streptomyces]	unclassified Streptomyces	60	60	0.38	1e-07	0.339	268	WP_214937626.1
Streptomycetales	alpha/beta hydrolase [Streptomyces sp. NBC_00847]	Streptomyces sp. NBC_00847	60	60	0.9	1e-07	0.2847	250	WP_266682512.1
Streptomycetales	alpha/beta hydrolase [Streptomyces malaysiensis]	Streptomyces malaysiensis	60	60	0.85	1e-07	0.2509	374	WP_102936751.1
Streptomycetales	alpha/beta fold hydrolase [unclassified Streptomyces]	unclassified Streptomyces	60	60	0.36	1e-07	0.3482	271	WP_031099534.1
Streptomycetales	alpha/beta hydrolase [Streptomyces rimosus]	Streptomyces rimosus	60	60	0.8	1e-07	0.2771	262	WP_033019343.1
Streptomycetales	alpha/beta hydrolase [Streptomyces katrae]	Streptomyces katrae	60	60	0.93	1e-07	0.25	286	WP_285341300.1
Streptomycetales	alpha/beta hydrolase [Streptomyces sp. Alt1]	Streptomyces sp. Alt1	60	60	0.42	1e-07	0.3333	358	WP_306083217.1
Streptomycetales	alpha/beta hydrolase [Streptomyces]	Streptomyces	60	60	0.99	1e-07	0.2662	295	WP_030985084.1
Streptomycetales	alpha/beta fold hydrolase [Streptomyces coelicoflavus]	Streptomyces coelicoflavus	60	60	0.36	1e-07	0.375	267	WP_054101114.1
Streptomycetales	alpha/beta hydrolase [Streptomyces malaysiensis]	Streptomyces malaysiensis	60	60	0.85	1e-07	0.2509	374	MCQ6247376.1
Streptomycetales	alpha/beta hydrolase [Streptomyces sp. NP160]	Streptomyces sp. NP160	60	112	0.54	1e-07	0.4494	271	TNM70321.1
Streptomycetales	hydrolase [Streptomyces coelicoflavus ZG0656]	Streptomyces coelicoflavus ZG0656	60	60	0.36	1e-07	0.375	267	EHN78112.1
Streptomycetales	alpha/beta fold hydrolase [unclassified Streptomyces]	unclassified Streptomyces	60	60	0.32	1e-07	0.396	272	WP_018537522.1
Streptomycetales	alpha/beta hydrolase [Streptomyces sp. Isolate_45]	Streptomyces sp. Isolate_45	60	60	0.35	1e-07	0.3704	268	WP_281211009.1
Streptomycetales	alpha/beta hydrolase [Streptomyces sp. GS7]	Streptomyces sp. GS7	60	60	0.33	1e-07	0.3824	269	WP_159505213.1
Streptomycetales	alpha/beta fold hydrolase [Streptomyces sp. QL37]	Streptomyces sp. QL37	60	60	0.41	1e-07	0.3203	272	WP_104788772.1
Streptomycetales	alpha/beta hydrolase [unclassified Streptomyces]	unclassified Streptomyces	60	60	0.84	1e-07	0.262	291	WP_107480551.1
Streptomycetales	alpha/beta fold hydrolase [Streptomyces sp. NBC_00654]	Streptomyces sp. NBC_00654	59	59	0.38	2e-07	0.3729	266	WP_266922835.1
Streptomycetales	alpha/beta hydrolase [Streptomyces lavendofoliae]	Streptomyces lavendofoliae	59	59	0.54	2e-07	0.3103	261	WP_189554637.1
Streptomycetales	alpha/beta hydrolase [unclassified Streptomyces]	unclassified Streptomyces	60	60	0.99	2e-07	0.2671	295	WP_031095859.1
Streptomycetales	alpha/beta hydrolase [Streptomyces sp. NBC_00078]	Streptomyces sp. NBC_00078	59	59	0.9	2e-07	0.2847	250	WP_266798102.1
Streptomycetales	alpha/beta hydrolase [Streptomyces sp. 4503]	Streptomyces sp. 4503	60	60	0.87	2e-07	0.2482	374	WP_216343354.1
Streptomycetales	alpha/beta hydrolase [Streptomyces sp. BHT-5-2]	Streptomyces sp. BHT-5-2	59	59	0.95	2e-07	0.2534	291	WP_221912293.1
Streptomycetales	alpha/beta hydrolase [Streptomyces sp. Amel2xC10]	Streptomyces sp. Amel2xC10	59	59	0.44	2e-07	0.3431	257	WP_085211500.1
Streptomycetales	alpha/beta hydrolase [unclassified Streptomyces]	unclassified Streptomyces	59	59	0.41	2e-07	0.3125	289	WP_280854545.1
Streptomycetales	alpha/beta fold hydrolase [Streptomyces ochraceiscleroticus]	Streptomyces ochraceiscleroticus	60	60	0.42	2e-07	0.3488	319	WP_063761899.1
Streptomycetales	alpha/beta hydrolase [Streptomyces sp. SAI-117]	Streptomyces sp. SAI-117	59	59	0.41	2e-07	0.3125	289	WP_280908605.1
Streptomycetales	Pimeloyl-ACP methyl ester carboxylesterase [Streptomyces sp. Amel2xC10]	Streptomyces sp. Amel2xC10	59	59	0.4	2e-07	0.352	247	SMF63758.1
Streptomycetales	alpha/beta hydrolase [Streptomyces sp. Ru73]	Streptomyces sp. Ru73	59	59	0.83	2e-07	0.2727	296	WP_103835924.1
Streptomycetales	alpha/beta hydrolase [Streptomyces sp. NRRL S-241]	Streptomyces sp. NRRL S-241	59	59	0.94	2e-07	0.2467	296	WP_030386176.1
Streptomycetales	alpha/beta hydrolase [Streptomyces sp. SID7909]	Streptomyces sp. SID7909	59	59	0.47	2e-07	0.3103	272	WP_164630547.1
Streptomycetales	alpha/beta hydrolase [Streptomyces xanthophaeus]	Streptomyces xanthophaeus	59	59	0.89	2e-07	0.2526	291	WP_301370472.1
Streptomycetales	hypothetical protein FHX80_11555 [Streptomyces brevispora]	Streptomyces brevispora	57	57	0.3	2e-07	0.3011	164	TWG02154.1
Streptomycetales	alpha/beta hydrolase [Streptomyces sp. WAC05858]	Streptomyces sp. WAC05858	60	60	0.94	2e-07	0.2483	372	WP_125760315.1
Streptomycetales	alpha/beta hydrolase [Streptomyces sp. NBS 14/10]	Streptomyces sp. NBS 14/10	59	59	0.69	2e-07	0.2547	260	WP_256981678.1
Streptomycetales	2-hydroxy-6-oxononadienedioate/2-hydroxy-6-oxononatrienedioate hydrolase [Streptomyces mirabilis]	Streptomyces mirabilis	59	59	0.98	2e-07	0.2459	307	GHD74215.1
Streptomycetales	alpha/beta hydrolase [Streptomyces mirabilis]	Streptomyces mirabilis	59	59	0.98	2e-07	0.2459	286	WP_190173621.1
Streptomycetales	alpha/beta hydrolase [Streptomyces sp. APSN-46.1]	Streptomyces sp. APSN-46.1	59	59	0.94	2e-07	0.245	291	WP_243629518.1
Streptomycetales	alpha/beta fold hydrolase [Streptomyces sp. SPMA113]	Streptomyces sp. SPMA113	59	59	0.88	2e-07	0.2655	270	WP_069869495.1
Streptomycetales	alpha/beta hydrolase [Streptomyces lavendulae]	Streptomyces lavendulae	59	59	0.89	2e-07	0.2324	283	WP_285539048.1
Streptomycetales	alpha/beta hydrolase [Streptomyces dioscori]	Streptomyces dioscori	59	59	0.42	2e-07	0.3008	289	WP_107020690.1
Streptomycetales	alpha/beta fold hydrolase [Streptomyces sp. CS159]	Streptomyces sp. CS159	59	59	0.36	2e-07	0.375	267	WP_087788353.1
Streptomycetales	alpha/beta hydrolase [Streptomyces kanamyceticus]	Streptomyces kanamyceticus	59	59	0.37	2e-07	0.3475	265	WP_055554680.1
Streptomycetales	alpha/beta fold hydrolase [Streptomyces typhae]	Streptomyces typhae	59	59	0.43	2e-07	0.3333	271	WP_157166450.1
Streptomycetales	alpha/beta fold hydrolase [Streptomyces samsunensis]	Streptomyces samsunensis	59	59	0.88	2e-07	0.2655	266	WP_254646064.1
Streptomycetales	alpha/beta fold hydrolase [Streptomyces sp. SID9124]	Streptomyces sp. SID9124	59	59	0.36	2e-07	0.3628	271	WP_164635749.1
Streptomycetales	alpha/beta hydrolase [Streptomyces sp. NBC_01565]	Streptomyces sp. NBC_01565	59	59	0.94	3e-07	0.2475	292	WP_266787775.1
Streptomycetales	alpha/beta fold hydrolase [Streptomyces sp. RK62]	Streptomyces sp. RK62	59	59	0.37	3e-07	0.3717	272	WP_210979883.1
Streptomycetales	alpha/beta fold hydrolase [Streptomyces sp. NRRL F-5193]	Streptomyces sp. NRRL F-5193	59	59	0.36	3e-07	0.3717	271	WP_043221935.1
Streptomycetales	alpha/beta hydrolase [Streptomyces hygroscopicus]	Streptomyces hygroscopicus	59	59	0.94	3e-07	0.244	286	WP_285556232.1
Streptomycetales	alpha/beta hydrolase [Streptomyces alboniger]	Streptomyces alboniger	59	59	0.95	3e-07	0.2443	291	WP_055531221.1
Streptomycetales	alpha/beta fold hydrolase [Streptomyces barringtoniae]	Streptomyces barringtoniae	59	59	0.36	3e-07	0.3571	271	WP_228619686.1
Streptomycetales	alpha/beta hydrolase [Streptomyces tubbatahanensis]	Streptomyces tubbatahanensis	59	59	0.91	3e-07	0.2483	357	WP_242749935.1
Streptomycetales	alpha/beta hydrolase [Streptomyces sp. NRRL S-444]	Streptomyces sp. NRRL S-444	59	59	0.93	3e-07	0.266	285	KJY34908.1
Streptomycetales	alpha/beta fold hydrolase [Streptomyces bambusae]	Streptomyces bambusae	58	58	0.41	3e-07	0.3386	268	WP_219668343.1
Streptomycetales	alpha/beta hydrolase [Streptomyces antibioticus]	Streptomyces antibioticus	58	58	0.46	3e-07	0.3239	261	WP_266544920.1
Streptomycetales	alpha/beta hydrolase [unclassified Streptomyces]	unclassified Streptomyces	58	58	0.38	3e-07	0.3707	271	WP_062672734.1
Streptomycetales	alpha/beta hydrolase [Streptomyces virginiae]	Streptomyces virginiae	59	59	0.94	3e-07	0.2475	295	WP_053169975.1
Streptomycetales	alpha/beta fold hydrolase [Streptomyces griseicoloratus]	Streptomyces griseicoloratus	58	58	0.36	3e-07	0.3451	266	WP_188182904.1
Streptomycetales	alpha/beta hydrolase [Streptomyces sp. 3211]	Streptomyces sp. 3211	59	59	0.94	3e-07	0.2467	295	WP_079405120.1
Streptomycetales	alpha/beta fold hydrolase [Streptomyces solaniscabiei]	Streptomyces solaniscabiei	58	58	0.36	3e-07	0.354	268	WP_225631123.1
Streptomycetales	haloalkane dehalogenase [Streptomyces sp. SID2563]	Streptomyces sp. SID2563	59	59	0.36	3e-07	0.3644	294	WP_161209344.1
Streptomycetales	alpha/beta hydrolase [Streptomyces monomycini]	Streptomyces monomycini	58	58	0.36	3e-07	0.367	278	WP_050502451.1
Streptomycetales	alpha/beta hydrolase [Streptomyces sp. TP-A0356]	Streptomyces sp. TP-A0356	58	58	0.5	3e-07	0.3203	279	WP_234377008.1
Streptomycetales	alpha/beta hydrolase [Streptomyces guryensis]	Streptomyces guryensis	58	58	0.33	3e-07	0.3689	248	WP_232651014.1
Streptomycetales	hydrolase [Streptomyces roseochromogenus]	Streptomyces roseochromogenus	58	58	0.89	3e-07	0.2324	283	GLX38103.1
Streptomycetales	alpha/beta hydrolase [Streptomyces sp. SAI-041]	Streptomyces sp. SAI-041	58	58	0.41	3e-07	0.3125	248	WP_280850410.1
Streptomycetales	alpha/beta fold hydrolase [Streptomyces sp. XM4193]	Streptomyces sp. XM4193	58	58	0.38	3e-07	0.3417	274	WP_247488060.1
Streptomycetales	alpha/beta hydrolase [Streptomyces sp. NBC_00878]	Streptomyces sp. NBC_00878	58	58	0.98	3e-07	0.2525	293	WP_266508145.1
Streptomycetales	alpha/beta fold hydrolase [Streptomyces coelicoflavus]	Streptomyces coelicoflavus	58	58	0.36	3e-07	0.3661	267	WP_108988524.1
Streptomycetales	alpha/beta hydrolase [unclassified Streptomyces]	unclassified Streptomyces	58	58	0.41	4e-07	0.3125	248	WP_280895195.1
Streptomycetales	alpha/beta hydrolase [Streptomyces sp. NBC_01363]	Streptomyces sp. NBC_01363	58	58	0.95	4e-07	0.2483	290	WP_266419197.1
Streptomycetales	alpha/beta hydrolase [Streptomyces xanthophaeus]	Streptomyces xanthophaeus	58	58	0.93	4e-07	0.2475	292	WP_031138995.1
Streptomycetales	alpha/beta fold hydrolase [Streptomyces tardus]	Streptomyces tardus	58	58	0.4	4e-07	0.3571	274	WP_211041921.1
Streptomycetales	alpha/beta hydrolase [Streptomyces canus]	Streptomyces canus	58	58	0.41	4e-07	0.3047	289	WP_020122051.1
Streptomycetales	alpha/beta fold hydrolase [Streptomyces sp. JHA19]	Streptomyces sp. JHA19	58	58	0.37	4e-07	0.3717	272	WP_055620416.1
Streptomycetales	alpha/beta hydrolase [Streptomyces melanosporofaciens]	Streptomyces melanosporofaciens	59	59	0.87	4e-07	0.2518	374	WP_093466383.1
Streptomycetales	hydrolase [Kitasatospora indigofera]	Kitasatospora indigofera	58	58	0.98	4e-07	0.2718	288	GHH79133.1
Streptomycetales	alpha/beta fold hydrolase [Streptomyces sp. RB17]	Streptomyces sp. RB17	58	58	0.36	4e-07	0.3628	271	WP_153536794.1
Streptomycetales	alpha/beta hydrolase [Streptomyces sp. Sge12]	Streptomyces sp. Sge12	58	58	0.94	4e-07	0.2475	295	WP_081523275.1
Streptomycetales	alpha/beta fold hydrolase [Streptomyces]	Streptomyces	58	58	0.33	4e-07	0.3619	264	WP_006138802.1
Streptomycetales	alpha/beta fold hydrolase [Streptomyces violens]	Streptomyces violens	58	58	0.93	4e-07	0.2743	319	WP_063829537.1
Streptomycetales	alpha/beta fold hydrolase [Streptomyces sp. C1-2]	Streptomyces sp. C1-2	58	58	0.33	4e-07	0.3619	264	WP_167792701.1
Streptomycetales	alpha/beta hydrolase [Streptomyces kanamyceticus]	Streptomyces kanamyceticus	58	58	0.37	4e-07	0.3475	275	WP_150494646.1
Streptomycetales	alpha/beta hydrolase [Streptomyces sp. GbtcB7]	Streptomyces sp. GbtcB7	58	58	0.98	4e-07	0.245	286	WP_217568832.1
Streptomycetales	alpha/beta hydrolase [Streptomyces xanthophaeus]	Streptomyces xanthophaeus	58	58	0.93	4e-07	0.2475	293	WP_031155177.1
Streptomycetales	alpha/beta hydrolase [Streptomyces malaysiensis]	Streptomyces malaysiensis	58	58	0.85	4e-07	0.2472	355	WP_208974249.1
Streptomycetales	alpha/beta hydrolase [Streptomyces ossamyceticus]	Streptomyces ossamyceticus	58	58	0.35	4e-07	0.367	259	WP_055518770.1
Streptomycetales	putative 2-succinyl-6-hydroxy-2,4-cyclohexadiene-1-carboxylate synthase [Streptomyces fumigatiscleroticus]	Streptomyces fumigatiscleroticus	58	58	0.65	4e-07	0.2609	274	GGL71610.1
Streptomycetales	alpha/beta hydrolase [Kitasatospora indigofera]	Kitasatospora indigofera	58	58	0.98	4e-07	0.2718	296	WP_190213740.1
Streptomycetales	alpha/beta fold hydrolase [Streptomyces termitum]	Streptomyces termitum	58	58	0.36	5e-07	0.3628	271	WP_189978736.1
Streptomycetales	alpha/beta hydrolase [Streptomyces zinciresistens]	Streptomyces zinciresistens	58	58	0.28	5e-07	0.4138	273	WP_007492137.1
Streptomycetales	alpha/beta fold hydrolase [Streptomyces sp. FB2]	Streptomyces sp. FB2	58	58	0.37	5e-07	0.3717	272	WP_235072512.1
Streptomycetales	alpha/beta hydrolase [Streptomyces lavendulae]	Streptomyces lavendulae	58	58	0.41	5e-07	0.3281	268	WP_285521539.1
Streptomycetales	haloalkane dehalogenase [Streptomyces sp. A1277]	Streptomyces sp. A1277	58	58	0.36	5e-07	0.3559	290	THA22705.1
Streptomycetales	alpha/beta hydrolase [Streptomyces sp. SID14478]	Streptomyces sp. SID14478	58	58	0.78	5e-07	0.2429	272	WP_239092172.1
Streptomycetales	alpha/beta hydrolase [Streptomyces paromomycinus]	Streptomyces paromomycinus	58	58	0.37	5e-07	0.3661	265	WP_125055719.1
Streptomycetales	hydrolase [Streptomyces rimosus]	Streptomyces rimosus	58	58	0.37	5e-07	0.3684	273	KEF07759.1
Streptomycetales	alpha/beta fold hydrolase [Streptomyces nigra]	Streptomyces nigra	58	58	0.37	5e-07	0.3717	272	WP_108710357.1
Streptomycetales	alpha/beta fold hydrolase [Streptomyces]	Streptomyces	58	58	0.37	5e-07	0.3684	272	WP_202480791.1
Streptomycetales	alpha/beta fold hydrolase [Streptomyces sp. SID5471]	Streptomyces sp. SID5471	58	58	0.37	5e-07	0.3684	302	MYT46946.1
Streptomycetales	alpha/beta fold hydrolase [Streptomyces sp. WAC 06783]	Streptomyces sp. WAC 06783	58	58	0.37	5e-07	0.3684	273	WP_125519109.1
Streptomycetales	alpha/beta hydrolase [Streptomyces lavendulae]	Streptomyces lavendulae	58	58	0.41	5e-07	0.3281	268	WP_030229768.1
Streptomycetales	alpha/beta hydrolase [Streptomyces malaysiensis]	Streptomyces malaysiensis	58	58	0.85	5e-07	0.2472	372	NIY69961.1
Streptomycetales	alpha/beta fold hydrolase [Streptomyces sp. SID9727]	Streptomyces sp. SID9727	58	58	0.36	5e-07	0.3304	271	WP_164399032.1
Streptomycetales	alpha/beta fold hydrolase [Streptomyces rimosus]	Streptomyces rimosus	58	58	0.37	6e-07	0.3684	273	WP_078659327.1
Streptomycetales	alpha/beta hydrolase [Streptomyces xanthophaeus]	Streptomyces xanthophaeus	58	58	0.93	6e-07	0.2475	292	WP_272258595.1
Streptomycetales	alpha/beta hydrolase [Streptomyces sp. H27-G5]	Streptomyces sp. H27-G5	58	58	0.89	6e-07	0.2482	286	WP_267826082.1
Streptomycetales	alpha/beta fold hydrolase [Streptomyces sp. AM 2-1-1]	Streptomyces sp. AM 2-1-1	58	58	0.36	6e-07	0.3717	270	WP_275494398.1
Streptomycetales	alpha/beta fold hydrolase [Streptomyces sp. WAC 06725]	Streptomyces sp. WAC 06725	58	58	0.37	6e-07	0.3684	273	WP_125530546.1
Streptomycetales	alpha/beta hydrolase [Streptomyces virginiae]	Streptomyces virginiae	58	58	0.89	6e-07	0.2518	291	WP_266484174.1
Streptomycetales	alpha/beta hydrolase [Streptomyces purpureus]	Streptomyces purpureus	58	58	0.72	6e-07	0.2763	270	GGT13533.1
Streptomycetales	alpha/beta hydrolase [Streptomyces sp. NBC_00893]	Streptomyces sp. NBC_00893	58	58	0.95	6e-07	0.2655	290	WP_266915831.1
Streptomycetales	haloalkane dehalogenase [Streptomyces sp. NBC_00233]	Streptomyces sp. NBC_00233	58	58	0.4	6e-07	0.3511	303	WP_266973157.1
Streptomycetales	alpha/beta fold hydrolase [Streptomyces]	Streptomyces	58	58	0.87	6e-07	0.263	268	WP_030726087.1
Streptomycetales	prolyl aminopeptidase [Streptomyces alkaliphilus]	Streptomyces alkaliphilus	58	58	0.42	6e-07	0.3139	320	WP_228471291.1
Streptomycetales	alpha/beta hydrolase [Streptomyces viridiviolaceus]	Streptomyces viridiviolaceus	58	58	0.36	6e-07	0.354	262	GHB45861.1
Streptomycetales	prolyl aminopeptidase [Streptomyces alkaliphilus]	Streptomyces alkaliphilus	58	58	0.42	6e-07	0.3139	316	MBB0245583.1
Streptomycetales	alpha/beta fold hydrolase [Streptomyces rimosus]	Streptomyces rimosus	58	58	0.37	6e-07	0.3684	273	WP_079027847.1
Streptomycetales	alpha/beta hydrolase [Streptomyces]	Streptomyces	57	57	0.41	6e-07	0.3125	248	WP_031051518.1
Streptomycetales	alpha/beta hydrolase [Streptomyces sp. H34-S4]	Streptomyces sp. H34-S4	58	58	0.42	6e-07	0.3798	274	WP_267761586.1
Streptomycetales	alpha/beta fold hydrolase [Streptomyces triticagri]	Streptomyces triticagri	58	58	0.36	6e-07	0.354	271	WP_128559589.1
Streptomycetales	alpha/beta fold hydrolase [Streptomyces venezuelae]	Streptomyces venezuelae	58	58	0.37	6e-07	0.3451	276	WP_150214131.1
Streptomycetales	alpha/beta fold hydrolase [Streptomyces viridiviolaceus]	Streptomyces viridiviolaceus	58	58	0.36	6e-07	0.354	267	WP_189873858.1
Streptomycetales	alpha/beta fold hydrolase [Streptomyces coelicoflavus]	Streptomyces coelicoflavus	58	58	0.36	6e-07	0.3661	267	WP_164246902.1
Streptomycetales	hydrolase [Streptomyces rimosus subsp. pseudoverticillatus]	Streptomyces rimosus subsp. pseudoverticillatus	58	58	0.37	7e-07	0.3684	272	KOT78840.1
Streptomycetales	alpha/beta hydrolase [Streptomyces sp. NRRL S-237]	Streptomyces sp. NRRL S-237	58	58	0.94	7e-07	0.2441	291	WP_030724624.1
Streptomycetales	alpha/beta hydrolase [Streptomyces bicolor]	Streptomyces bicolor	57	57	0.33	7e-07	0.3824	262	WP_031483171.1
Streptomycetales	alpha/beta hydrolase [Streptomyces sp. SAI-208]	Streptomyces sp. SAI-208	57	57	0.41	7e-07	0.3125	248	WP_280911715.1
Streptomycetales	alpha/beta fold hydrolase [Streptomyces griseoaurantiacus]	Streptomyces griseoaurantiacus	57	57	0.33	7e-07	0.3524	264	WP_191853998.1
Streptomycetales	alpha/beta hydrolase [Streptomyces sp. 8ZJF_21]	Streptomyces sp. 8ZJF_21	57	57	0.88	7e-07	0.2637	271	MCD9586670.1
Streptomycetales	alpha/beta hydrolase [Streptomyces ginkgonis]	Streptomyces ginkgonis	57	57	0.87	7e-07	0.2556	267	WP_259453731.1
Streptomycetales	alpha/beta hydrolase [unclassified Streptomyces]	unclassified Streptomyces	58	58	0.67	7e-07	0.2798	285	WP_069875186.1
Streptomycetales	alpha/beta hydrolase [Streptomyces arenae]	Streptomyces arenae	58	58	0.93	7e-07	0.2389	350	MCF3123860.1
Streptomycetales	alpha/beta fold hydrolase [Streptomyces sp. NRRL F-5135]	Streptomyces sp. NRRL F-5135	58	58	0.37	7e-07	0.319	591	WP_078854408.1
Streptomycetales	alpha/beta hydrolase [Streptomyces]	Streptomyces	58	58	0.39	7e-07	0.3145	339	WP_237773191.1
Streptomycetales	alpha/beta hydrolase [Streptomyces antimycoticus]	Streptomyces antimycoticus	58	58	0.85	7e-07	0.2472	372	WP_286090234.1
Streptomycetales	2-hydroxy-6-oxonona-2,4-dienedioate hydrolase [Streptomyces sp. MnatMP-M27]	Streptomyces sp. MnatMP-M27	57	57	0.42	8e-07	0.3116	285	SCF99640.1
Streptomycetales	alpha/beta fold hydrolase [Streptomyces sp. DH24]	Streptomyces sp. DH24	57	57	0.37	8e-07	0.3684	266	WP_279551450.1
Streptomycetales	alpha/beta fold hydrolase [Streptomyces sp. CB01635]	Streptomyces sp. CB01635	57	57	0.4	8e-07	0.3577	268	WP_100593347.1
Streptomycetales	alpha/beta hydrolase [unclassified Streptomyces]	unclassified Streptomyces	57	57	0.34	8e-07	0.3832	250	WP_266583008.1
Streptomycetales	alpha/beta hydrolase [Streptomyces sp. NBC_00474]	Streptomyces sp. NBC_00474	57	57	0.34	9e-07	0.3832	250	WP_266518089.1
Streptomycetales	alpha/beta hydrolase [Streptomyces sp. KS 21]	Streptomyces sp. KS 21	57	57	0.93	9e-07	0.2626	285	WP_133897834.1
Streptomycetales	alpha/beta fold hydrolase [Streptomyces sp. NBC_00063]	Streptomyces sp. NBC_00063	57	57	0.4	9e-07	0.3571	268	WP_266678733.1
Streptomycetales	alpha/beta fold hydrolase [Streptomyces sp. AcE210]	Streptomyces sp. AcE210	57	57	0.4	9e-07	0.3577	268	WP_116505154.1
Streptomycetales	alpha/beta fold hydrolase [unclassified Streptomyces]	unclassified Streptomyces	57	57	0.33	9e-07	0.3524	264	WP_234526961.1
Streptomycetales	alpha/beta fold hydrolase [Streptomyces sp. BHT-5-2]	Streptomyces sp. BHT-5-2	57	57	0.36	9e-07	0.3717	273	WP_221911400.1
Streptomycetales	alpha/beta fold hydrolase [Streptomyces sp. SID8361]	Streptomyces sp. SID8361	57	57	0.42	9e-07	0.3116	302	MYU13334.1
Streptomycetales	alpha/beta hydrolase [Streptomyces lasalocidi]	Streptomyces lasalocidi	57	57	0.32	1e-06	0.404	262	WP_137307836.1
Streptomycetales	alpha/beta fold hydrolase [Streptomyces sp. G2]	Streptomyces sp. G2	57	57	0.36	1e-06	0.3784	271	WP_250730985.1
Streptomycetales	alpha/beta fold hydrolase [Streptomyces sp. CL12-4]	Streptomyces sp. CL12-4	57	57	0.36	1e-06	0.354	268	WP_239769355.1
Streptomycetales	alpha/beta hydrolase [Streptomyces sp. G-5]	Streptomyces sp. G-5	57	57	0.87	1e-06	0.263	268	WP_262832759.1
Streptomycetales	alpha/beta hydrolase [Kitasatospora sp. RG8]	Kitasatospora sp. RG8	57	57	0.37	1e-06	0.3707	267	WP_209413750.1
Streptomycetales	haloalkane dehalogenase [Streptomyces sp. NBC_01789]	Streptomyces sp. NBC_01789	57	57	0.36	1e-06	0.3559	294	WP_266534518.1
Streptomycetales	alpha/beta fold hydrolase [Streptomyces harbinensis]	Streptomyces harbinensis	57	57	0.87	1e-06	0.2556	267	WP_093842647.1
Streptomycetales	hypothetical protein SY2F82_75390 [Streptomyces sp. Y2F8-2]	Streptomyces sp. Y2F8-2	58	58	0.28	1e-06	0.4432	458	GHK05742.1
Streptomycetales	alpha/beta fold hydrolase [Streptomyces sp. DR7-3]	Streptomyces sp. DR7-3	57	57	0.88	1e-06	0.2637	270	WP_251771160.1
Streptomycetales	alpha/beta fold hydrolase [Streptomyces sp. XC 2026]	Streptomyces sp. XC 2026	57	57	0.87	1e-06	0.263	268	WP_200367325.1
Streptomycetales	alpha/beta fold hydrolase [Streptomyces sp. M7]	Streptomyces sp. M7	57	57	0.37	1e-06	0.3628	272	WP_115505119.1
Streptomycetales	alpha/beta hydrolase [Streptomyces malaysiensis]	Streptomyces malaysiensis	57	57	0.85	1e-06	0.2472	374	WP_099015631.1
Streptomycetales	alpha/beta hydrolase [Streptomyces sp. Caat 7-52]	Streptomyces sp. Caat 7-52	57	57	0.37	1e-06	0.3509	268	WP_251096659.1
Streptomycetales	alpha/beta hydrolase [Streptomyces canus]	Streptomyces canus	57	57	0.98	1e-06	0.2409	278	WP_208612978.1
Streptomycetales	alpha/beta hydrolase [Streptomyces lavendulae]	Streptomyces lavendulae	57	57	0.94	1e-06	0.2292	283	WP_285528253.1
Streptomycetales	alpha/beta hydrolase [Streptomyces sp. RP5T]	Streptomyces sp. RP5T	57	57	0.41	1e-06	0.3047	248	WP_125194008.1
Streptomycetales	alpha/beta fold hydrolase [Streptomyces sp. MC1]	Streptomyces sp. MC1	57	57	0.35	1e-06	0.3704	260	WP_196944713.1
Streptomycetales	alpha/beta hydrolase [Streptomyces durmitorensis]	Streptomyces durmitorensis	57	57	0.37	1e-06	0.3421	264	WP_249585104.1
Streptomycetales	alpha/beta hydrolase [Streptomyces pactum]	Streptomyces pactum	57	57	0.4	1e-06	0.3361	283	MBH5333427.1
Streptomycetales	alpha/beta fold hydrolase [Streptomyces sp. AA0539]	Streptomyces sp. AA0539	57	57	0.87	1e-06	0.2556	267	WP_019435591.1
Streptomycetales	alpha/beta hydrolase [Streptomyces mirabilis]	Streptomyces mirabilis	57	57	0.35	1e-06	0.3694	261	WP_261690267.1
Streptomycetales	alpha/beta fold hydrolase [Streptomyces]	Streptomyces	57	57	0.37	1e-06	0.3534	259	WP_201824556.1
Streptomycetales	alpha/beta hydrolase [Streptomyces longwoodensis]	Streptomyces longwoodensis	57	57	0.32	1e-06	0.404	264	WP_067242141.1
Streptomycetales	alpha/beta hydrolase [Streptomyces venezuelae]	Streptomyces venezuelae	57	57	0.94	1e-06	0.2441	291	WP_150257735.1
Streptomycetales	alpha/beta fold hydrolase [Streptomyces sp. Ag82_O1-15]	Streptomyces sp. Ag82_O1-15	57	57	0.35	1e-06	0.3694	261	WP_095857933.1
Streptomycetales	alpha/beta fold hydrolase [Streptomyces hydrogenans]	Streptomyces hydrogenans	57	57	0.36	1e-06	0.3717	271	WP_190222955.1
Streptomycetales	alpha/beta hydrolase [Streptomyces sp. WM6368]	Streptomyces sp. WM6368	57	57	0.94	1e-06	0.2467	310	WP_053703176.1
Streptomycetales	alpha/beta hydrolase [Streptomyces sp. NRRL F-2580]	Streptomyces sp. NRRL F-2580	57	57	0.95	1e-06	0.2492	310	WP_051837490.1
Streptomycetales	hydrolase [Kitasatospora aureofaciens]	Kitasatospora aureofaciens	57	57	0.36	1e-06	0.3694	264	KOG76218.1
Streptomycetales	alpha/beta hydrolase [Streptomyces africanus]	Streptomyces africanus	57	57	0.98	1e-06	0.2409	288	WP_086562232.1
Streptomycetales	haloalkane dehalogenase [Streptomyces sp. CB02460]	Streptomyces sp. CB02460	57	57	0.36	1e-06	0.3559	289	WP_073968567.1
Streptomycetales	alpha/beta hydrolase [Streptomyces sp. AgN23]	Streptomyces sp. AgN23	57	57	0.47	1e-06	0.2808	372	WP_210566483.1
Streptomycetales	alpha/beta fold hydrolase [Streptomyces sp. A0642]	Streptomyces sp. A0642	57	57	0.38	1e-06	0.3967	274	THA74470.1
Streptomycetales	haloalkane dehalogenase [Streptomyces roseochromogenus]	Streptomyces roseochromogenus	57	57	0.36	1e-06	0.3559	294	GLX33977.1
Streptomycetales	alpha/beta hydrolase [Streptomyces sp. CB01249]	Streptomyces sp. CB01249	57	57	0.47	1e-06	0.3034	272	WP_073865728.1
Streptomycetales	alpha/beta fold hydrolase [Streptomyces sp. AC512_CC834]	Streptomyces sp. AC512_CC834	57	57	0.36	1e-06	0.3482	267	WP_217168149.1
Streptomycetales	alpha/beta hydrolase [unclassified Streptomyces]	unclassified Streptomyces	57	57	0.94	1e-06	0.2491	290	WP_202553810.1
Streptomycetales	alpha/beta hydrolase [Streptomyces longispororuber]	Streptomyces longispororuber	57	57	0.98	1e-06	0.2483	286	WP_255981809.1
Streptomycetales	alpha/beta fold hydrolase [Streptomyces sp. SID4936]	Streptomyces sp. SID4936	57	57	0.94	1e-06	0.2491	288	MYQ85293.1
Streptomycetales	alpha/beta hydrolase [Streptomyces hydrogenans]	Streptomyces hydrogenans	57	57	0.36	1e-06	0.3717	274	GHG11900.1
Streptomycetales	Pimeloyl-ACP methyl ester carboxylesterase [Streptomyces sp. DvalAA-43]	Streptomyces sp. DvalAA-43	57	57	0.94	1e-06	0.2491	294	SCE02496.1
Streptomycetales	haloalkane dehalogenase [Streptomyces sp. SID7909]	Streptomyces sp. SID7909	57	57	0.36	1e-06	0.3559	294	WP_164624255.1
Streptomycetales	alpha/beta fold hydrolase [Streptomyces sp. OV198]	Streptomyces sp. OV198	57	57	0.34	1e-06	0.3619	261	WP_097227532.1
Streptomycetales	alpha/beta hydrolase [Streptomyces sp. 130]	Streptomyces sp. 130	57	57	0.43	1e-06	0.3209	274	WP_143622938.1
Streptomycetales	alpha/beta fold hydrolase [Streptomyces sp. 8ZJF_21]	Streptomyces sp. 8ZJF_21	57	57	0.85	1e-06	0.2604	254	WP_269787861.1
Streptomycetales	alpha/beta fold hydrolase [Streptomyces aureus]	Streptomyces aureus	57	57	0.36	1e-06	0.3628	271	WP_037617246.1
Streptomycetales	alpha/beta fold hydrolase [Streptomyces sp. UH6]	Streptomyces sp. UH6	57	57	0.98	1e-06	0.25	287	NYV77026.1
Streptomycetales	alpha/beta hydrolase [Streptomyces lavendulae]	Streptomyces lavendulae	57	57	0.89	1e-06	0.2324	283	WP_030231910.1
Streptomycetales	alpha/beta hydrolase [Streptomyces sp. MnatMP-M27]	Streptomyces sp. MnatMP-M27	57	57	0.41	1e-06	0.3111	278	WP_256115771.1
Acidimicrobiia	alpha/beta fold hydrolase [Acidimicrobiia bacterium]	Acidimicrobiia bacterium	233	233	0.93	3e-74	0.4406	290	MBA3362680.1
Acidimicrobiia	alpha/beta fold hydrolase [Ferrimicrobium sp.]	Ferrimicrobium sp.	216	216	0.94	2e-67	0.4246	292	WP_298335485.1
Acidimicrobiia	alpha/beta fold hydrolase [Ferrimicrobium sp.]	Ferrimicrobium sp.	211	211	0.91	3e-65	0.4281	297	WP_298443587.1
Acidimicrobiia	alpha/beta hydrolase [Ferrimicrobium sp.]	Ferrimicrobium sp.	208	208	0.97	2e-64	0.4082	297	WP_298209298.1
Acidimicrobiia	alpha/beta hydrolase [Ferrimicrobium acidiphilum]	Ferrimicrobium acidiphilum	207	207	0.93	6e-64	0.3958	294	WP_035389735.1
Acidimicrobiia	alpha/beta hydrolase [Ferrimicrobium sp.]	Ferrimicrobium sp.	207	207	0.93	8e-64	0.3958	294	MCI2976607.1
Acidimicrobiia	alpha/beta hydrolase [Ferrimicrobium acidiphilum]	Ferrimicrobium acidiphilum	206	206	0.93	1e-63	0.3922	294	WP_276941202.1
Acidimicrobiia	alpha/beta hydrolase [Ferrimicrobium acidiphilum]	Ferrimicrobium acidiphilum	206	206	0.93	1e-63	0.3922	294	WP_276940358.1
Acidimicrobiia	alpha/beta hydrolase [Ferrimicrobium acidiphilum]	Ferrimicrobium acidiphilum	205	205	0.93	3e-63	0.3887	294	WP_276939084.1
Acidimicrobiia	alpha/beta hydrolase [Ferrimicrobium acidiphilum]	Ferrimicrobium acidiphilum	205	205	0.93	4e-63	0.3887	294	WP_276944894.1
Acidimicrobiia	alpha/beta hydrolase [Ferrimicrobium acidiphilum]	Ferrimicrobium acidiphilum	205	205	0.93	5e-63	0.3887	294	WP_276969405.1
Acidimicrobiia	alpha/beta hydrolase [Ferrimicrobium acidiphilum]	Ferrimicrobium acidiphilum	204	204	0.93	6e-63	0.3887	294	WP_276981997.1
Acidimicrobiia	alpha/beta hydrolase [Ferrimicrobium acidiphilum]	Ferrimicrobium acidiphilum	204	204	0.93	9e-63	0.3887	294	WP_276938306.1
Acidimicrobiia	alpha/beta hydrolase [Ferrimicrobium acidiphilum]	Ferrimicrobium acidiphilum	203	203	0.93	2e-62	0.3852	294	WP_276971687.1
Acidimicrobiia	alpha/beta hydrolase [Ferrimicrobium acidiphilum]	Ferrimicrobium acidiphilum	202	202	0.93	4e-62	0.3852	294	WP_276973539.1
Acidimicrobiia	alpha/beta hydrolase [Ferrithrix thermotolerans]	Ferrithrix thermotolerans	195	195	0.97	4e-59	0.3707	295	WP_072790362.1
Acidimicrobiia	alpha/beta hydrolase [Ferrimicrobium acidiphilum]	Ferrimicrobium acidiphilum	173	173	0.76	2e-51	0.3853	237	WP_276963717.1
Acidimicrobiia	alpha/beta hydrolase fold protein [Acidimicrobiaceae bacterium]	Acidimicrobiaceae bacterium	171	171	0.93	8e-50	0.3449	294	MCU1364311.1
Acidimicrobiia	alpha/beta hydrolase [Acidimicrobiaceae bacterium]	Acidimicrobiaceae bacterium	164	164	0.97	2e-47	0.3401	294	NNN02523.1
Acidimicrobiia	alpha/beta hydrolase [Acidimicrobiaceae bacterium]	Acidimicrobiaceae bacterium	145	145	0.97	8e-40	0.3322	299	MBO0728329.1
Acidimicrobiia	alpha/beta hydrolase [Acidimicrobiia bacterium]	Acidimicrobiia bacterium	142	142	0.96	2e-38	0.3235	303	MCC7075639.1
Acidimicrobiia	alpha/beta hydrolase [Acidimicrobiia bacterium]	Acidimicrobiia bacterium	137	137	0.95	2e-36	0.3209	313	MCC7078047.1
Acidimicrobiia	alpha/beta hydrolase [Acidimicrobiia bacterium]	Acidimicrobiia bacterium	134	134	0.9	7e-36	0.3286	281	MBA2386967.1
Acidimicrobiia	alpha/beta hydrolase [Acidimicrobiia bacterium]	Acidimicrobiia bacterium	132	132	0.9	3e-35	0.325	281	MBA3984102.1
Acidimicrobiia	alpha/beta hydrolase [Ferrimicrobium acidiphilum]	Ferrimicrobium acidiphilum	130	130	0.67	5e-35	0.3738	230	WP_276943263.1
Acidimicrobiia	alpha/beta hydrolase [Acidimicrobiales bacterium]	Acidimicrobiales bacterium	132	132	0.93	7e-35	0.2993	289	MDP6281612.1
Acidimicrobiia	alpha/beta hydrolase [Acidimicrobiia bacterium]	Acidimicrobiia bacterium	129	129	0.95	5e-34	0.3041	290	MDJ0663957.1
Acidimicrobiia	alpha/beta hydrolase [Acidimicrobiia bacterium]	Acidimicrobiia bacterium	129	129	0.94	7e-34	0.2997	295	MDJ0960729.1
Acidimicrobiia	alpha/beta fold hydrolase [Acidimicrobiaceae bacterium]	Acidimicrobiaceae bacterium	129	129	0.93	1e-33	0.2941	325	NNN09031.1
Acidimicrobiia	alpha/beta hydrolase [Acidimicrobiaceae bacterium]	Acidimicrobiaceae bacterium	128	128	0.95	1e-33	0.3056	277	MBO0693976.1
Acidimicrobiia	alpha/beta hydrolase [Microthrixaceae bacterium]	Microthrixaceae bacterium	126	126	0.9	1e-32	0.3345	317	MCB0954149.1
Acidimicrobiia	alpha/beta hydrolase [Acidimicrobiia bacterium]	Acidimicrobiia bacterium	124	124	0.96	4e-32	0.2896	290	NNC40298.1
Acidimicrobiia	hypothetical protein [Ilumatobacter sp.]	Ilumatobacter sp.	120	120	0.5	6e-32	0.3896	155	NNE12715.1
Acidimicrobiia	alpha/beta hydrolase [Acidimicrobiales bacterium]	Acidimicrobiales bacterium	123	123	0.94	1e-31	0.2772	289	MDP6893888.1
Acidimicrobiia	TPA: alpha/beta hydrolase [Acidimicrobiaceae bacterium]	Acidimicrobiaceae bacterium	122	122	0.94	2e-31	0.2877	289	HAQ04407.1
Acidimicrobiia	alpha/beta hydrolase [Acidimicrobiales bacterium]	Acidimicrobiales bacterium	121	121	0.94	8e-31	0.2877	289	MCH1514264.1
Acidimicrobiia	alpha/beta hydrolase [Acidimicrobiales bacterium]	Acidimicrobiales bacterium	121	121	0.94	1e-30	0.2842	289	MDP6965493.1
Acidimicrobiia	TPA: alpha/beta hydrolase [Acidimicrobiaceae bacterium]	Acidimicrobiaceae bacterium	122	122	0.94	1e-30	0.3253	335	HAM01177.1
Acidimicrobiia	alpha/beta hydrolase [Acidimicrobiales bacterium]	Acidimicrobiales bacterium	120	120	0.94	2e-30	0.2912	289	MCH2416815.1
Acidimicrobiia	alpha/beta hydrolase [Acidimicrobiia bacterium]	Acidimicrobiia bacterium	119	119	0.99	4e-30	0.2656	294	MDH3302595.1
Acidimicrobiia	alpha/beta hydrolase [Acidimicrobiales bacterium]	Acidimicrobiales bacterium	119	119	0.95	4e-30	0.2877	289	MCH2408939.1
Acidimicrobiia	alpha/beta hydrolase [Acidimicrobiia bacterium]	Acidimicrobiia bacterium	119	119	0.94	7e-30	0.3231	302	MBP8180957.1
Acidimicrobiia	alpha/beta hydrolase [Acidimicrobiia bacterium]	Acidimicrobiia bacterium	118	118	0.9	8e-30	0.3139	288	MCJ7673100.1
Acidimicrobiia	alpha/beta hydrolase [Acidimicrobiales bacterium]	Acidimicrobiales bacterium	118	118	0.94	1e-29	0.3007	289	MDG2352496.1
Acidimicrobiia	alpha/beta hydrolase [Acidimicrobiaceae bacterium]	Acidimicrobiaceae bacterium	117	117	0.95	2e-29	0.2784	289	MAR49479.1
Acidimicrobiia	alpha/beta hydrolase [Microthrixaceae bacterium]	Microthrixaceae bacterium	117	117	0.92	2e-29	0.3333	315	MCB1272628.1
Acidimicrobiia	alpha/beta hydrolase [Acidimicrobiia bacterium]	Acidimicrobiia bacterium	117	117	0.95	4e-29	0.309	301	NND83517.1
Acidimicrobiia	TPA: alpha/beta hydrolase [Acidimicrobiaceae bacterium]	Acidimicrobiaceae bacterium	114	114	0.81	9e-29	0.3253	246	HAP76464.1
Acidimicrobiia	alpha/beta hydrolase [Acidimicrobiales bacterium]	Acidimicrobiales bacterium	114	114	0.94	2e-28	0.2737	289	MCH2620582.1
Acidimicrobiia	alpha/beta hydrolase [Acidimicrobiia bacterium]	Acidimicrobiia bacterium	114	114	0.91	3e-28	0.3069	284	MBT8240436.1
Acidimicrobiia	alpha/beta hydrolase [Acidimicrobiales bacterium]	Acidimicrobiales bacterium	115	115	0.94	3e-28	0.314	357	MBL8777007.1
Acidimicrobiia	alpha/beta hydrolase [Ferrimicrobium acidiphilum]	Ferrimicrobium acidiphilum	110	110	0.46	8e-28	0.4468	175	WP_276939088.1
Acidimicrobiia	alpha/beta hydrolase [Acidimicrobiales bacterium]	Acidimicrobiales bacterium	113	113	0.93	9e-28	0.2852	289	MDP6162355.1
Acidimicrobiia	alpha/beta hydrolase [Acidimicrobiia bacterium]	Acidimicrobiia bacterium	113	113	0.98	9e-28	0.2706	294	MDH3295941.1
Acidimicrobiia	alpha/beta fold hydrolase [Ilumatobacter sp.]	Ilumatobacter sp.	116	116	0.9	9e-28	0.3152	463	MCB0979936.1
Acidimicrobiia	alpha/beta hydrolase [Acidimicrobiaceae bacterium]	Acidimicrobiaceae bacterium	113	113	0.93	1e-27	0.2852	289	MBT70247.1
Acidimicrobiia	alpha/beta hydrolase [Acidimicrobiia bacterium]	Acidimicrobiia bacterium	112	112	0.97	1e-27	0.2843	288	MCJ7438251.1
Acidimicrobiia	alpha/beta fold hydrolase [Ilumatobacter sp.]	Ilumatobacter sp.	115	115	0.9	1e-27	0.3069	463	MCB0955927.1
Acidimicrobiia	alpha/beta hydrolase [Ferrimicrobium acidiphilum]	Ferrimicrobium acidiphilum	109	109	0.46	2e-27	0.4468	175	WP_276981994.1
Acidimicrobiia	alpha/beta hydrolase [Acidimicrobiales bacterium]	Acidimicrobiales bacterium	112	112	0.91	5e-27	0.3121	315	MCU0270165.1
Acidimicrobiia	alpha/beta hydrolase [Ferrimicrobium acidiphilum]	Ferrimicrobium acidiphilum	108	108	0.46	5e-27	0.4468	175	WP_052565921.1
Acidimicrobiia	alpha/beta hydrolase [Aquihabitans sp. Kera 3]	Aquihabitans sp. Kera 3	112	112	0.88	6e-27	0.3212	346	WP_227757814.1
Acidimicrobiia	alpha/beta fold hydrolase [Acidimicrobiia bacterium]	Acidimicrobiia bacterium	110	110	0.94	8e-27	0.3196	287	MBA3289641.1
Acidimicrobiia	alpha/beta hydrolase [Ferrimicrobium acidiphilum]	Ferrimicrobium acidiphilum	107	107	0.46	9e-27	0.4397	175	WP_276977491.1
Acidimicrobiia	alpha/beta hydrolase [Ferrimicrobium acidiphilum]	Ferrimicrobium acidiphilum	106	106	0.46	2e-26	0.4397	175	WP_276938311.1
Acidimicrobiia	alpha/beta hydrolase [Acidimicrobiia bacterium]	Acidimicrobiia bacterium	109	109	0.98	2e-26	0.2626	289	UCG39913.1
Acidimicrobiia	alpha/beta hydrolase [Acidimicrobiales bacterium]	Acidimicrobiales bacterium	109	109	0.95	2e-26	0.3127	283	MCB1250943.1
Acidimicrobiia	alpha/beta hydrolase [Acidimicrobiales bacterium]	Acidimicrobiales bacterium	109	109	0.95	2e-26	0.3127	280	MCB1004105.1
Acidimicrobiia	alpha/beta hydrolase [Acidimicrobiia bacterium]	Acidimicrobiia bacterium	110	110	0.93	2e-26	0.2892	312	MBX7160035.1
Acidimicrobiia	alpha/beta hydrolase [Acidimicrobiaceae bacterium]	Acidimicrobiaceae bacterium	109	109	0.96	2e-26	0.2904	285	MBK8333011.1
Acidimicrobiia	alpha/beta hydrolase [Acidimicrobiia bacterium]	Acidimicrobiia bacterium	108	108	0.95	3e-26	0.2862	288	MDH5505543.1
Acidimicrobiia	alpha/beta hydrolase [Acidimicrobiales bacterium]	Acidimicrobiales bacterium	108	108	0.93	3e-26	0.2951	277	MCB1249639.1
Acidimicrobiia	alpha/beta hydrolase [Acidimicrobiia bacterium]	Acidimicrobiia bacterium	108	108	0.97	1e-25	0.2937	306	MBV8980918.1
Acidimicrobiia	alpha/beta hydrolase [Microthrixaceae bacterium]	Microthrixaceae bacterium	108	108	0.88	1e-25	0.3127	347	MCB9375372.1
Acidimicrobiia	alpha/beta hydrolase [Acidimicrobiia bacterium]	Acidimicrobiia bacterium	107	107	0.97	1e-25	0.3003	306	MBV8160624.1
Acidimicrobiia	alpha/beta hydrolase [Acidimicrobiales bacterium]	Acidimicrobiales bacterium	107	107	0.93	2e-25	0.2867	328	MCB1005377.1
Acidimicrobiia	hypothetical protein [Acidimicrobiales bacterium]	Acidimicrobiales bacterium	106	106	0.89	2e-25	0.3007	279	MCU1452450.1
Acidimicrobiia	alpha/beta hydrolase [Acidimicrobiales bacterium]	Acidimicrobiales bacterium	107	107	0.89	2e-25	0.3116	299	MCB0977743.1
Acidimicrobiia	alpha/beta fold hydrolase [Acidimicrobiia bacterium]	Acidimicrobiia bacterium	107	107	0.98	3e-25	0.3033	306	MBV8984214.1
Acidimicrobiia	alpha/beta hydrolase [Acidimicrobiia bacterium]	Acidimicrobiia bacterium	107	107	0.99	3e-25	0.3016	316	MCL4293713.1
Acidimicrobiia	alpha/beta hydrolase [Acidimicrobiia bacterium]	Acidimicrobiia bacterium	107	107	0.99	3e-25	0.3016	312	MCC6340082.1
Acidimicrobiia	alpha/beta hydrolase [Acidimicrobiales bacterium]	Acidimicrobiales bacterium	106	106	0.93	4e-25	0.2867	328	MCB1261088.1
Acidimicrobiia	alpha/beta hydrolase [Acidimicrobiales bacterium]	Acidimicrobiales bacterium	106	106	0.93	5e-25	0.2867	328	MCB1248595.1
Acidimicrobiia	alpha/beta hydrolase [Ilumatobacteraceae bacterium]	Ilumatobacteraceae bacterium	106	106	0.94	5e-25	0.2872	300	MCU1372369.1
Acidimicrobiia	alpha/beta hydrolase [Microthrixaceae bacterium]	Microthrixaceae bacterium	107	107	0.88	5e-25	0.3102	347	MCB1267375.1
Acidimicrobiia	alpha/beta hydrolase [Acidimicrobiia bacterium]	Acidimicrobiia bacterium	106	106	0.97	5e-25	0.2904	306	MBV8386495.1
Acidimicrobiia	2-hydroxy-6-oxononadienedioate/2-hydroxy-6-oxononatrienedioate hydrolase [Acidimicrobiales bacterium]	Acidimicrobiales bacterium	105	105	0.93	8e-25	0.2887	288	MBV6508657.1
Acidimicrobiia	alpha/beta hydrolase [Acidimicrobiia bacterium]	Acidimicrobiia bacterium	105	105	0.93	9e-25	0.2812	312	MBV9952655.1
Acidimicrobiia	hypothetical protein [Acidimicrobiales bacterium]	Acidimicrobiales bacterium	105	105	0.87	9e-25	0.3209	312	MCU1358084.1
Acidimicrobiia	alpha/beta hydrolase [Acidimicrobiales bacterium]	Acidimicrobiales bacterium	104	104	0.91	1e-24	0.3025	282	MCB1248028.1
Acidimicrobiia	alpha/beta hydrolase [Acidimicrobiia bacterium]	Acidimicrobiia bacterium	105	105	0.97	1e-24	0.2871	311	MBV9412965.1
Acidimicrobiia	alpha/beta hydrolase [Acidimicrobiia bacterium]	Acidimicrobiia bacterium	105	105	0.9	2e-24	0.3106	306	MCB9388796.1
Acidimicrobiia	alpha/beta hydrolase [Acidimicrobiales bacterium]	Acidimicrobiales bacterium	103	103	0.91	2e-24	0.2989	282	MCB1262859.1
Acidimicrobiia	alpha/beta hydrolase [Acidimicrobiales bacterium]	Acidimicrobiales bacterium	104	104	0.93	3e-24	0.324	329	NLV55239.1
Acidimicrobiia	alpha/beta hydrolase [Acidimicrobiia bacterium]	Acidimicrobiia bacterium	104	104	0.97	3e-24	0.2843	318	MBV8303268.1
Acidimicrobiia	hypothetical protein [Acidimicrobiales bacterium]	Acidimicrobiales bacterium	103	103	0.8	3e-24	0.284	259	MBV6507219.1
Acidimicrobiia	alpha/beta hydrolase [Candidatus Microthrix sp.]	Candidatus Microthrix sp.	104	104	0.92	4e-24	0.2847	339	WP_291822015.1
Acidimicrobiia	alpha/beta hydrolase [Acidimicrobiales bacterium]	Acidimicrobiales bacterium	103	103	0.9	4e-24	0.3043	292	MCU0268262.1
Acidimicrobiia	hydrolase, alpha/beta hydrolase fold family protein [Acidimicrobiales bacterium]	Acidimicrobiales bacterium	102	102	0.89	7e-24	0.2883	295	MCU1497841.1
Acidimicrobiia	alpha/beta hydrolase [Acidimicrobiia bacterium]	Acidimicrobiia bacterium	103	103	0.97	7e-24	0.2866	324	MBV8234590.1
Acidimicrobiia	alpha/beta hydrolase [Candidatus Microthrix]	Candidatus Microthrix	103	103	0.92	7e-24	0.2812	339	WP_012228874.1
Acidimicrobiia	alpha/beta hydrolase [Candidatus Microthrix]	Candidatus Microthrix	103	103	0.92	8e-24	0.2812	339	WP_020377957.1
Acidimicrobiia	alpha/beta hydrolase [Acidimicrobiales bacterium]	Acidimicrobiales bacterium	103	103	0.91	9e-24	0.3036	337	MCX7621113.1
Acidimicrobiia	alpha/beta hydrolase [Acidimicrobiia bacterium]	Acidimicrobiia bacterium	102	102	0.95	9e-24	0.2955	302	MBP7930051.1
Acidimicrobiia	alpha/beta hydrolase [Rhabdothermincola sediminis]	Rhabdothermincola sediminis	102	102	0.87	1e-23	0.3071	277	WP_235979706.1
Acidimicrobiia	hypothetical protein [Acidimicrobiales bacterium]	Acidimicrobiales bacterium	102	102	0.97	1e-23	0.2791	322	MCU1449590.1
Acidimicrobiia	alpha/beta hydrolase [Acidimicrobiia bacterium]	Acidimicrobiia bacterium	100	100	0.78	2e-23	0.2934	238	MDJ0953854.1
Acidimicrobiia	alpha/beta hydrolase [Acidimicrobiales bacterium]	Acidimicrobiales bacterium	101	101	0.93	2e-23	0.2782	283	MBK9179428.1
Acidimicrobiia	alpha/beta hydrolase [Candidatus Microthrix parvicella]	Candidatus Microthrix parvicella	102	102	0.92	2e-23	0.2812	339	NLH66698.1
Acidimicrobiia	alpha/beta hydrolase [Acidimicrobiales bacterium]	Acidimicrobiales bacterium	100	100	0.79	2e-23	0.3071	257	MCB0988866.1
Acidimicrobiia	putative hydrolase or acyltransferase of alpha/beta superfamily [Acidimicrobiales bacterium]	Acidimicrobiales bacterium	100	100	0.95	6e-23	0.3278	294	MCU1355645.1
Acidimicrobiia	alpha/beta hydrolase [Acidimicrobiales bacterium]	Acidimicrobiales bacterium	100	100	0.94	6e-23	0.2887	276	MCB1016729.1
Acidimicrobiia	alpha/beta hydrolase [Acidimicrobiales bacterium]	Acidimicrobiales bacterium	100	100	0.92	6e-23	0.3088	279	MCU1351919.1
Acidimicrobiia	alpha/beta hydrolase [Iamia majanohamensis]	Iamia majanohamensis	100	100	0.88	7e-23	0.3185	300	WP_272735581.1
Acidimicrobiia	alpha/beta hydrolase [Acidimicrobiales bacterium]	Acidimicrobiales bacterium	100	100	0.96	8e-23	0.3	292	MCU0269325.1
Acidimicrobiia	alpha/beta hydrolase [Microthrixaceae bacterium]	Microthrixaceae bacterium	100	100	0.93	8e-23	0.3125	325	MCC6225484.1
Acidimicrobiia	alpha/beta hydrolase [Acidimicrobiaceae bacterium]	Acidimicrobiaceae bacterium	99.8	99.8	0.92	9e-23	0.3134	293	MBO0730539.1
Acidimicrobiia	alpha/beta hydrolase [Candidatus Microthrix sp.]	Candidatus Microthrix sp.	100	100	0.95	1e-22	0.2601	330	MBP7595136.1
Acidimicrobiia	alpha/beta hydrolase [Candidatus Microthrix sp.]	Candidatus Microthrix sp.	100	100	0.95	1e-22	0.2601	330	WP_287379371.1
Acidimicrobiia	alpha/beta hydrolase [Candidatus Microthrix sp.]	Candidatus Microthrix sp.	100	100	0.95	1e-22	0.2601	330	MBK6968083.1
Acidimicrobiia	alpha/beta hydrolase [Acidimicrobiales bacterium]	Acidimicrobiales bacterium	98.6	98.6	0.87	2e-22	0.2724	260	MCX7621651.1
Acidimicrobiia	alpha/beta hydrolase [Ilumatobacteraceae bacterium]	Ilumatobacteraceae bacterium	98.6	98.6	0.81	2e-22	0.2976	258	MBP6486279.1
Acidimicrobiia	alpha/beta hydrolase [Acidimicrobiales bacterium]	Acidimicrobiales bacterium	99.8	99.8	0.93	2e-22	0.3077	319	MBP7629822.1
Acidimicrobiia	alpha/beta hydrolase [Iamia sp. SCSIO 61187]	Iamia sp. SCSIO 61187	99	99	0.96	2e-22	0.3051	282	WP_219943214.1
Acidimicrobiia	alpha/beta hydrolase [Acidimicrobiia bacterium]	Acidimicrobiia bacterium	98.6	98.6	0.9	2e-22	0.295	280	MBV8986351.1
Acidimicrobiia	hypothetical protein [Ferrimicrobium acidiphilum]	Ferrimicrobium acidiphilum	93.6	93.6	0.4	6e-22	0.374	133	WP_276944006.1
Acidimicrobiia	alpha/beta hydrolase [Acidimicrobiales bacterium]	Acidimicrobiales bacterium	97.4	97.4	0.94	6e-22	0.3185	293	MCB1040708.1
Acidimicrobiia	alpha/beta hydrolase [Acidimicrobiales bacterium]	Acidimicrobiales bacterium	97.4	97.4	0.94	7e-22	0.3046	295	MCB0976625.1
Acidimicrobiia	alpha/beta hydrolase [Iamia sp. SCSIO 61187]	Iamia sp. SCSIO 61187	97.4	97.4	0.87	7e-22	0.3018	301	WP_219941921.1
Acidimicrobiia	alpha/beta hydrolase [Acidimicrobiia bacterium]	Acidimicrobiia bacterium	95.9	95.9	0.8	1e-21	0.2992	239	MDH3194060.1
Acidimicrobiia	alpha/beta hydrolase [Acidimicrobiia bacterium]	Acidimicrobiia bacterium	96.3	96.3	0.93	2e-21	0.2689	307	MBX7160459.1
Acidimicrobiia	alpha/beta hydrolase [Acidimicrobiales bacterium]	Acidimicrobiales bacterium	95.1	95.1	0.8	3e-21	0.2972	248	MCB1259588.1
Acidimicrobiia	alpha/beta hydrolase [Acidimicrobiia bacterium]	Acidimicrobiia bacterium	95.5	95.5	0.85	3e-21	0.2901	284	MDH5373239.1
Acidimicrobiia	alpha/beta hydrolase [Acidimicrobiia bacterium]	Acidimicrobiia bacterium	95.5	95.5	0.85	3e-21	0.2605	291	MBT8213173.1
Acidimicrobiia	alpha/beta hydrolase [Acidimicrobiia bacterium]	Acidimicrobiia bacterium	96.3	96.3	0.93	4e-21	0.2925	332	MCC5952226.1
Acidimicrobiia	alpha/beta hydrolase [Acidimicrobiia bacterium]	Acidimicrobiia bacterium	95.1	95.1	0.95	5e-21	0.2833	295	MCB9388603.1
Acidimicrobiia	TPA: hypothetical protein [Acidimicrobiaceae bacterium]	Acidimicrobiaceae bacterium	95.9	95.9	0.89	5e-21	0.2945	330	HBX78522.1
Acidimicrobiia	alpha/beta hydrolase [Microthrixaceae bacterium]	Microthrixaceae bacterium	95.1	95.1	0.96	1e-20	0.2695	340	MBX7067775.1
Acidimicrobiia	alpha/beta hydrolase [Acidimicrobiales bacterium]	Acidimicrobiales bacterium	93.6	93.6	0.94	2e-20	0.2933	293	MCB0960802.1
Acidimicrobiia	alpha/beta fold hydrolase [Acidimicrobiia bacterium]	Acidimicrobiia bacterium	93.2	93.2	0.93	3e-20	0.3053	300	MBV9285770.1
Acidimicrobiia	alpha/beta hydrolase [Acidimicrobiales bacterium]	Acidimicrobiales bacterium	91.7	91.7	0.81	4e-20	0.2886	245	MCB1038015.1
Acidimicrobiia	alpha/beta hydrolase [Acidimicrobiales bacterium]	Acidimicrobiales bacterium	92.4	92.4	0.9	5e-20	0.3212	288	MCU0267735.1
Acidimicrobiia	alpha/beta hydrolase [Acidimicrobiales bacterium]	Acidimicrobiales bacterium	92	92	0.82	6e-20	0.3004	297	MCB0995296.1
Acidimicrobiia	alpha/beta hydrolase [Microthrixaceae bacterium]	Microthrixaceae bacterium	92	92	0.92	1e-19	0.2797	334	MCB1026675.1
Acidimicrobiia	alpha/beta hydrolase [Acidimicrobiia bacterium]	Acidimicrobiia bacterium	91.3	91.3	0.93	1e-19	0.2812	296	MSO88270.1
Acidimicrobiia	hypothetical protein [Acidimicrobiales bacterium]	Acidimicrobiales bacterium	91.3	91.3	0.97	1e-19	0.2906	301	MCU1357027.1
Acidimicrobiia	alpha/beta hydrolase [Acidimicrobiia bacterium]	Acidimicrobiia bacterium	90.9	90.9	0.9	1e-19	0.3014	287	NNC92687.1
Acidimicrobiia	alpha/beta hydrolase [Acidimicrobiaceae bacterium]	Acidimicrobiaceae bacterium	90.9	90.9	0.89	2e-19	0.308	285	MCU1494551.1
Acidimicrobiia	alpha/beta hydrolase [Ilumatobacteraceae bacterium]	Ilumatobacteraceae bacterium	90.9	90.9	0.95	2e-19	0.2871	292	MCU1370864.1
Acidimicrobiia	alpha/beta hydrolase [Acidimicrobiales bacterium]	Acidimicrobiales bacterium	90.1	90.1	0.94	2e-19	0.2842	277	MBL8779189.1
Acidimicrobiia	alpha/beta hydrolase [Acidimicrobiaceae bacterium]	Acidimicrobiaceae bacterium	90.5	90.5	0.95	2e-19	0.2804	286	MBK8332302.1
Acidimicrobiia	alpha/beta hydrolase [Acidimicrobiales bacterium]	Acidimicrobiales bacterium	89.7	89.7	0.95	4e-19	0.2699	293	MCU1452930.1
Acidimicrobiia	alpha/beta hydrolase [Microthrixaceae bacterium]	Microthrixaceae bacterium	90.1	90.1	0.94	4e-19	0.274	313	MCB1255865.1
Acidimicrobiia	alpha/beta hydrolase [Acidimicrobiales bacterium]	Acidimicrobiales bacterium	89.7	89.7	0.95	5e-19	0.2833	293	MCU1352641.1
Acidimicrobiia	alpha/beta hydrolase [Iamia sp. SCSIO 61187]	Iamia sp. SCSIO 61187	86.3	86.3	0.95	6e-18	0.2785	259	WP_219943955.1
Acidimicrobiia	alpha/beta hydrolase [Acidimicrobiia bacterium]	Acidimicrobiia bacterium	85.9	85.9	0.69	8e-18	0.2736	268	NNC75999.1
Acidimicrobiia	alpha/beta hydrolase [Acidimicrobiales bacterium]	Acidimicrobiales bacterium	85.9	85.9	0.95	1e-17	0.2825	292	MBP7630339.1
Acidimicrobiia	alpha/beta hydrolase [Acidimicrobiia bacterium]	Acidimicrobiia bacterium	83.6	83.6	0.83	4e-17	0.2962	261	MBV9952630.1
Acidimicrobiia	alpha/beta hydrolase [Acidimicrobiia bacterium]	Acidimicrobiia bacterium	83.2	83.2	0.93	1e-16	0.2606	310	MDH4171531.1
Acidimicrobiia	alpha/beta hydrolase [Acidimicrobiales bacterium]	Acidimicrobiales bacterium	82.8	82.8	0.83	1e-16	0.2862	293	MCB0986816.1
Acidimicrobiia	alpha/beta fold hydrolase [Acidimicrobiaceae bacterium]	Acidimicrobiaceae bacterium	81.3	81.3	0.94	4e-16	0.2644	286	MBK9972436.1
Acidimicrobiia	alpha/beta hydrolase [Microthrixaceae bacterium]	Microthrixaceae bacterium	81.3	81.3	0.96	6e-16	0.2839	292	MBK6855607.1
Acidimicrobiia	alpha/beta hydrolase [Acidimicrobiia bacterium]	Acidimicrobiia bacterium	80.9	80.9	0.91	9e-16	0.2648	310	MSO87201.1
Acidimicrobiia	hypothetical protein [Acidimicrobiales bacterium]	Acidimicrobiales bacterium	80.1	80.1	0.94	1e-15	0.2901	287	MCU1377248.1
Acidimicrobiia	alpha/beta hydrolase [Acidimicrobiales bacterium]	Acidimicrobiales bacterium	79	79	0.94	3e-15	0.2682	297	NLD76274.1
Acidimicrobiia	alpha/beta fold hydrolase [Acidimicrobiales bacterium]	Acidimicrobiales bacterium	74.7	74.7	0.39	5e-15	0.3833	133	MCB0964293.1
Acidimicrobiia	alpha/beta hydrolase [Aquihabitans sp. G128]	Aquihabitans sp. G128	78.2	78.2	0.95	7e-15	0.2742	292	WP_216997296.1
Acidimicrobiia	alpha/beta hydrolase [Iamia majanohamensis]	Iamia majanohamensis	77.8	77.8	0.94	9e-15	0.3007	297	WP_272736154.1
Acidimicrobiia	alpha/beta hydrolase [Acidimicrobiia bacterium]	Acidimicrobiia bacterium	73.2	73.2	0.34	1e-14	0.3714	105	MDJ0497340.1
Acidimicrobiia	alpha/beta hydrolase [Acidimicrobiia bacterium]	Acidimicrobiia bacterium	74.7	74.7	0.36	1e-14	0.4224	161	MBP7928491.1
Acidimicrobiia	alpha/beta hydrolase [Microthrixaceae bacterium]	Microthrixaceae bacterium	74.7	74.7	0.42	1e-14	0.3657	175	MCB9371914.1
Acidimicrobiia	alpha/beta hydrolase [Acidimicrobiia bacterium]	Acidimicrobiia bacterium	73.2	73.2	0.4	4e-14	0.3496	153	MDH3303442.1
Acidimicrobiia	alpha/beta hydrolase [Microthrixaceae bacterium]	Microthrixaceae bacterium	70.5	70.5	0.38	3e-13	0.3729	144	MCZ7630914.1
Acidimicrobiia	alpha/beta hydrolase [Acidimicrobiales bacterium]	Acidimicrobiales bacterium	73.9	73.9	0.4	4e-13	0.3577	388	MCB1004586.1
Acidimicrobiia	alpha/beta fold hydrolase [Acidimicrobiia bacterium]	Acidimicrobiia bacterium	66.6	66.6	0.31	3e-12	0.3684	102	MDH5423269.1
Acidimicrobiia	alpha/beta hydrolase [Aquihabitans sp. G128]	Aquihabitans sp. G128	69.3	69.3	0.87	8e-12	0.2659	293	WP_217001677.1
Acidimicrobiia	alpha/beta hydrolase [Acidimicrobiaceae bacterium]	Acidimicrobiaceae bacterium	66.2	66.2	0.27	1e-11	0.5059	145	NNN00356.1
Acidimicrobiia	hypothetical protein [Acidimicrobiia bacterium]	Acidimicrobiia bacterium	65.1	65.1	0.39	1e-11	0.3613	116	MBV9412888.1
Acidimicrobiia	alpha/beta hydrolase fold protein [Acidimicrobiales bacterium]	Acidimicrobiales bacterium	67	67	0.39	2e-11	0.325	234	MCU1497460.1
Acidimicrobiia	alpha/beta fold hydrolase [Acidimicrobiia bacterium]	Acidimicrobiia bacterium	67	67	0.78	4e-11	0.2756	259	MBA2280537.1
Acidimicrobiia	alpha/beta hydrolase [Iamia majanohamensis]	Iamia majanohamensis	65.9	65.9	0.95	1e-10	0.2814	290	WP_272736561.1
Acidimicrobiia	alpha/beta hydrolase [Acidimicrobiales bacterium]	Acidimicrobiales bacterium	65.5	65.5	0.92	1e-10	0.265	289	MDP1821048.1
Acidimicrobiia	alpha/beta hydrolase [Acidimicrobiia bacterium EGI L10123]	Acidimicrobiia bacterium EGI L10123	65.9	65.9	0.94	1e-10	0.2329	294	MCO8128997.1
Acidimicrobiia	alpha/beta hydrolase [Acidimicrobiaceae bacterium]	Acidimicrobiaceae bacterium	63.9	63.9	0.69	3e-10	0.2368	227	MCU1494350.1
Acidimicrobiia	alpha/beta hydrolase [Microthrixaceae bacterium]	Microthrixaceae bacterium	64.3	64.3	0.79	4e-10	0.284	296	MCB1284350.1
Acidimicrobiia	alpha/beta hydrolase [Acidimicrobiia bacterium]	Acidimicrobiia bacterium	62.4	62.4	0.76	1e-09	0.2815	271	MDH3682073.1
Acidimicrobiia	alpha/beta hydrolase [Candidatus Microthrix sp.]	Candidatus Microthrix sp.	62.4	62.4	0.93	2e-09	0.2594	304	WP_287391925.1
Acidimicrobiia	alpha/beta hydrolase [uncultured Candidatus Microthrix sp.]	uncultured Candidatus Microthrix sp.	62	62	0.93	2e-09	0.25	304	WP_289010366.1
Acidimicrobiia	alpha/beta hydrolase [Candidatus Microthrix sp.]	Candidatus Microthrix sp.	62	62	0.93	3e-09	0.2594	304	MBK9298268.1
Acidimicrobiia	alpha/beta hydrolase [Candidatus Microthrix sp.]	Candidatus Microthrix sp.	62	62	0.93	3e-09	0.2562	304	WP_287377965.1
Acidimicrobiia	alpha/beta hydrolase [Acidimicrobiia bacterium]	Acidimicrobiia bacterium	60.1	60.1	0.55	3e-09	0.2816	172	MDJ0497339.1
Acidimicrobiia	alpha/beta hydrolase [Candidatus Microthrix sp.]	Candidatus Microthrix sp.	61.2	61.2	0.96	4e-09	0.2477	304	MBK6309777.1
Acidimicrobiia	alpha/beta hydrolase [Acidimicrobiales bacterium]	Acidimicrobiales bacterium	60.8	60.8	0.96	6e-09	0.2703	295	NLV54623.1
Acidimicrobiia	alpha/beta hydrolase [Acidimicrobiales bacterium]	Acidimicrobiales bacterium	57	57	0.25	6e-09	0.3947	89	MBV8463847.1
Acidimicrobiia	alpha/beta hydrolase [Acidimicrobiales bacterium]	Acidimicrobiales bacterium	59.3	59.3	0.66	8e-09	0.2767	197	MCB1031942.1
Acidimicrobiia	alpha/beta hydrolase [Aquihabitans sp. Kera 3]	Aquihabitans sp. Kera 3	60.1	60.1	0.82	1e-08	0.2685	288	WP_227756555.1
Acidimicrobiia	alpha/beta hydrolase [Acidimicrobiia bacterium]	Acidimicrobiia bacterium	58.2	58.2	0.35	1e-08	0.3178	177	MDH3683633.1
Acidimicrobiia	alpha/beta hydrolase [Candidatus Microthrix sp.]	Candidatus Microthrix sp.	59.7	59.7	0.93	1e-08	0.2594	304	MBK7165209.1
Acidimicrobiia	hypothetical protein [Microthrixaceae bacterium]	Microthrixaceae bacterium	56.6	56.6	0.28	2e-08	0.3605	133	MCB9372435.1
Acidimicrobiia	FAD-dependent oxidoreductase [Acidimicrobiia bacterium]	Acidimicrobiia bacterium	60.5	60.5	0.42	2e-08	0.3281	1029	MDH4278210.1
Acidimicrobiia	FAD-dependent oxidoreductase [Acidimicrobiia bacterium]	Acidimicrobiia bacterium	59.7	59.7	0.42	3e-08	0.3281	690	MDH5521161.1
Acidimicrobiia	alpha/beta hydrolase [Acidimicrobiia bacterium]	Acidimicrobiia bacterium	57.4	57.4	0.37	3e-08	0.4138	169	MDH3684060.1
Acidimicrobiia	alpha/beta hydrolase [Ilumatobacter sp.]	Ilumatobacter sp.	58.9	58.9	0.85	3e-08	0.249	287	NNE12550.1
Acidimicrobiia	alpha/beta hydrolase [Candidatus Microthrix sp.]	Candidatus Microthrix sp.	57.8	57.8	0.93	7e-08	0.25	304	MBK6968167.1
Acidimicrobiia	hypothetical protein [Acidimicrobiales bacterium]	Acidimicrobiales bacterium	55.1	55.1	0.4	9e-08	0.2951	137	MCH1514520.1
Acidimicrobiia	alpha/beta hydrolase [Acidimicrobiales bacterium]	Acidimicrobiales bacterium	57.4	107	0.66	1e-07	0.3364	335	MBN2622828.1
Acidimicrobiia	alpha/beta hydrolase [Acidimicrobiia bacterium]	Acidimicrobiia bacterium	56.6	56.6	0.81	2e-07	0.2549	308	MBX7161729.1
Acidimicrobiia	alpha/beta hydrolase [Microthrixaceae bacterium]	Microthrixaceae bacterium	56.6	56.6	0.93	2e-07	0.2534	305	MCB1027093.1
Acidimicrobiia	alpha/beta fold hydrolase [Acidimicrobiia bacterium]	Acidimicrobiia bacterium	56.2	56.2	0.41	2e-07	0.3615	314	MPY94211.1
Acidimicrobiia	S9 family peptidase [Microthrixaceae bacterium]	Microthrixaceae bacterium	54.7	54.7	0.39	2e-07	0.3496	179	MCZ7630444.1
Acidimicrobiia	alpha/beta hydrolase [Acidimicrobiales bacterium]	Acidimicrobiales bacterium	56.2	56.2	0.36	2e-07	0.3596	308	MBF6556030.1
Acidimicrobiia	alpha/beta hydrolase [Acidimicrobiia bacterium]	Acidimicrobiia bacterium	55.8	55.8	0.34	3e-07	0.3429	300	MDH3189982.1
Acidimicrobiia	alpha/beta hydrolase [Iamia sp. SCSIO 61187]	Iamia sp. SCSIO 61187	55.5	55.5	0.82	4e-07	0.2401	321	WP_219941080.1
Acidimicrobiia	alpha/beta fold hydrolase [Acidimicrobiaceae bacterium]	Acidimicrobiaceae bacterium	55.1	55.1	0.85	4e-07	0.2452	255	MBT5139198.1
Acidimicrobiia	alpha/beta hydrolase [Acidimicrobiales bacterium]	Acidimicrobiales bacterium	55.1	55.1	0.84	5e-07	0.2519	255	MDG1412015.1
Acidimicrobiia	hypothetical protein [Acidimicrobiaceae bacterium]	Acidimicrobiaceae bacterium	54.7	54.7	0.83	5e-07	0.2431	263	MAW72069.1
Acidimicrobiia	alpha/beta hydrolase [Acidimicrobiales bacterium]	Acidimicrobiales bacterium	55.1	55.1	0.32	6e-07	0.3469	302	MDP6214101.1
Acidimicrobiia	hypothetical protein [Microthrixaceae bacterium]	Microthrixaceae bacterium	53.1	53.1	0.31	6e-07	0.3053	163	MCZ7630913.1
Acidimicrobiia	alpha/beta fold hydrolase [Acidimicrobiales bacterium]	Acidimicrobiales bacterium	52.4	52.4	0.31	6e-07	0.3542	127	MDP6869013.1
Acidimicrobiia	alpha/beta hydrolase [Acidimicrobiales bacterium]	Acidimicrobiales bacterium	54.3	54.3	0.83	7e-07	0.2431	263	MCS5688697.1
Acidimicrobiia	alpha/beta fold hydrolase [Acidimicrobiia bacterium]	Acidimicrobiia bacterium	54.7	54.7	0.37	8e-07	0.3478	292	MPZ52221.1
Acidimicrobiia	putative hydrolase or acyltransferase of alpha/beta superfamily [Acidimicrobiales bacterium]	Acidimicrobiales bacterium	54.3	54.3	0.6	8e-07	0.2764	277	MCU1451425.1
Acidimicrobiia	hypothetical protein [Acidimicrobiaceae bacterium]	Acidimicrobiaceae bacterium	51.6	51.6	0.22	8e-07	0.3676	115	MDQ1427371.1
Acidimicrobiia	alpha/beta fold hydrolase [Acidimicrobiia bacterium]	Acidimicrobiia bacterium	54.3	54.3	0.39	9e-07	0.2951	302	MDJ0961909.1
Acidimicrobiia	alpha/beta hydrolase [Microthrixaceae bacterium]	Microthrixaceae bacterium	53.5	53.5	0.66	1e-06	0.2525	255	MBX7070153.1
Acidimicrobiia	TPA: hypothetical protein [Acidimicrobiaceae bacterium]	Acidimicrobiaceae bacterium	53.1	53.1	0.78	1e-06	0.2603	236	HAS13549.1
Catenulisporales	alpha/beta hydrolase [Actinospica acidithermotolerans]	Actinospica acidithermotolerans	230	230	0.94	7e-74	0.4161	290	MBR7828917.1
Catenulisporales	alpha/beta hydrolase [Actinospica acidithermotolerans]	Actinospica acidithermotolerans	215	215	0.86	2e-68	0.4221	267	WP_249161666.1
Catenulisporales	alpha/beta fold hydrolase [Catenulispora sp.]	Catenulispora sp.	216	216	0.93	2e-68	0.4134	290	NUR28951.1
Catenulisporales	alpha/beta hydrolase [Catenulispora pinistramenti]	Catenulispora pinistramenti	207	207	0.94	6e-65	0.4181	290	WP_212238174.1
Catenulisporales	alpha/beta hydrolase [Catenulispora sp.]	Catenulispora sp.	205	205	0.93	3e-64	0.4336	290	NUP53108.1
Catenulisporales	alpha/beta hydrolase [Catenulispora pinistramenti]	Catenulispora pinistramenti	205	205	0.94	4e-64	0.4181	290	WP_212020295.1
Catenulisporales	alpha/beta hydrolase [Catenulispora sp.]	Catenulispora sp.	203	203	0.93	1e-63	0.4099	290	NUR59503.1
Catenulisporales	alpha/beta hydrolase [Catenulispora rubra]	Catenulispora rubra	201	201	0.93	2e-62	0.4043	290	WP_194917813.1
Catenulisporales	alpha/beta hydrolase [Catenulispora pinisilvae]	Catenulispora pinisilvae	187	187	0.94	2e-57	0.4161	290	WP_194894219.1
Catenulisporales	alpha/beta hydrolase [Catenulispora pinisilvae]	Catenulispora pinisilvae	187	187	0.94	4e-57	0.4146	290	WP_194923580.1
Catenulisporales	alpha/beta hydrolase [Catenulispora acidiphila]	Catenulispora acidiphila	167	167	0.94	2e-49	0.3972	290	WP_012784672.1
Catenulisporales	alpha/beta fold hydrolase [Catenulispora rubra]	Catenulispora rubra	150	150	0.94	6e-43	0.3228	312	WP_194913936.1
Catenulisporales	alpha/beta hydrolase [Catenulispora acidiphila]	Catenulispora acidiphila	149	149	0.94	2e-42	0.3263	300	WP_015796508.1
Catenulisporales	alpha/beta hydrolase [Actinospica acidithermotolerans]	Actinospica acidithermotolerans	138	138	0.83	5e-38	0.3399	303	WP_212516461.1
Catenulisporales	alpha/beta hydrolase [Catenulispora pinistramenti]	Catenulispora pinistramenti	137	137	0.9	1e-37	0.3297	299	WP_212007428.1
Catenulisporales	alpha/beta fold hydrolase [Actinospica durhamensis]	Actinospica durhamensis	135	135	0.83	4e-37	0.3424	296	WP_212526939.1
Catenulisporales	alpha/beta fold hydrolase [Actinospica durhamensis]	Actinospica durhamensis	134	134	0.88	1e-36	0.3214	319	WP_212527764.1
Catenulisporales	alpha/beta hydrolase [Catenulispora sp.]	Catenulispora sp.	134	134	0.86	2e-36	0.3308	297	NUR58324.1
Catenulisporales	alpha/beta hydrolase [Actinocrinis puniceicyclus]	Actinocrinis puniceicyclus	133	133	0.85	3e-36	0.3398	303	WP_211466757.1
Catenulisporales	alpha/beta hydrolase [Catenulispora sp.]	Catenulispora sp.	132	132	0.85	7e-36	0.332	299	NUP50898.1
Catenulisporales	alpha/beta fold hydrolase [Catenulispora rubra]	Catenulispora rubra	132	132	0.82	1e-35	0.3295	322	WP_194908067.1
Catenulisporales	alpha/beta hydrolase [Actinospica robiniae]	Actinospica robiniae	128	128	0.97	1e-34	0.3322	281	WP_034268870.1
Catenulisporales	alpha/beta hydrolase [Catenulispora pinisilvae]	Catenulispora pinisilvae	127	127	0.93	8e-34	0.2885	330	WP_194892929.1
Catenulisporales	alpha/beta hydrolase [Catenulispora pinisilvae]	Catenulispora pinisilvae	125	125	0.84	2e-33	0.3255	273	WP_228555048.1
Catenulisporales	alpha/beta hydrolase [Actinospica robiniae]	Actinospica robiniae	125	125	0.92	2e-33	0.3379	297	WP_034260534.1
Catenulisporales	alpha/beta hydrolase [Catenulispora pinistramenti]	Catenulispora pinistramenti	126	126	0.93	2e-33	0.2965	330	WP_212010789.1
Catenulisporales	alpha/beta hydrolase [Catenulispora acidiphila]	Catenulispora acidiphila	125	125	0.95	3e-33	0.2973	291	WP_012784757.1
Catenulisporales	alpha/beta hydrolase [Catenulispora pinisilvae]	Catenulispora pinisilvae	124	124	0.78	3e-33	0.3305	273	WP_267254929.1
Catenulisporales	alpha/beta hydrolase [Catenulisporales bacterium]	Catenulisporales bacterium	123	123	0.84	1e-32	0.3191	299	MBW8804780.1
Catenulisporales	alpha/beta fold hydrolase [Actinospica robiniae]	Actinospica robiniae	106	106	0.83	3e-26	0.3282	300	WP_034265996.1
Catenulisporales	alpha/beta fold hydrolase [Catenulispora sp.]	Catenulispora sp.	100	100	0.83	6e-24	0.3205	296	NUR62938.1
Catenulisporales	alpha/beta hydrolase [Catenulispora sp.]	Catenulispora sp.	99	99	0.84	2e-23	0.3178	296	NUR31797.1
Catenulisporales	alpha/beta hydrolase [Actinospica acidiphila]	Actinospica acidiphila	79.3	79.3	0.98	2e-16	0.2665	306	NEA93057.1
Catenulisporales	alpha/beta hydrolase [Actinospica acidiphila]	Actinospica acidiphila	60.1	60.1	0.95	9e-10	0.245	291	WP_033278167.1
Catenulisporales	haloalkane dehalogenase [Catenulispora acidiphila]	Catenulispora acidiphila	53.1	53.1	0.35	2e-07	0.3534	287	WP_015795049.1
Catenulisporales	alpha/beta hydrolase [Catenulispora sp.]	Catenulispora sp.	51.2	51.2	0.38	1e-06	0.2913	313	NUP49280.1
Kineosporiales	alpha/beta hydrolase [Kineosporia corallincola]	Kineosporia corallincola	231	231	0.94	3e-74	0.4211	290	WP_214154761.1
Kineosporiales	alpha/beta fold hydrolase [Kineosporiaceae bacterium]	Kineosporiaceae bacterium	206	206	0.93	3e-64	0.4028	309	MBL8931289.1
Kineosporiales	alpha/beta hydrolase [Kineosporia sp. NBRC 101731]	Kineosporia sp. NBRC 101731	201	201	0.96	2e-62	0.3686	292	GLY29620.1
Kineosporiales	alpha/beta hydrolase [Kineosporia sp. NBRC 101731]	Kineosporia sp. NBRC 101731	200	200	0.96	3e-62	0.3677	289	WP_285597728.1
Kineosporiales	alpha/beta fold hydrolase [Angustibacter sp. Root456]	Angustibacter sp. Root456	179	179	0.94	8e-54	0.4042	298	WP_056671782.1
Kineosporiales	alpha/beta hydrolase [Kineosporia sp. A_224]	Kineosporia sp. A_224	177	177	0.97	5e-53	0.4013	300	WP_198950431.1
Kineosporiales	alpha/beta hydrolase [Kineosporia sp. R_H_3]	Kineosporia sp. R_H_3	152	152	0.67	2e-44	0.4146	226	WP_088313344.1
Kineosporiales	pimeloyl-ACP methyl ester carboxylesterase [Kineococcus radiotolerans]	Kineococcus radiotolerans	121	121	0.95	7e-32	0.3322	275	MBB2901608.1
Kineosporiales	alpha/beta hydrolase [Kineococcus radiotolerans]	Kineococcus radiotolerans	120	120	0.93	1e-31	0.3357	275	WP_012086975.1
Kineosporiales	alpha/beta hydrolase [Kineosporiaceae bacterium]	Kineosporiaceae bacterium	120	120	0.95	2e-31	0.3253	277	MBC7595318.1
Kineosporiales	alpha/beta hydrolase [Kineococcus radiotolerans]	Kineococcus radiotolerans	114	114	0.77	2e-29	0.3489	257	WP_260150370.1
Kineosporiales	alpha/beta hydrolase [Kineosporiaceae bacterium]	Kineosporiaceae bacterium	112	112	0.9	2e-28	0.3063	276	MBC7594836.1
Kineosporiales	alpha/beta fold hydrolase [Angustibacter aerolatus]	Angustibacter aerolatus	107	107	0.53	3e-25	0.4383	698	WP_284290360.1
Kineosporiales	alpha/beta hydrolase [Kineococcus rhizosphaerae]	Kineococcus rhizosphaerae	100	100	0.93	5e-24	0.3028	264	WP_211298430.1
Kineosporiales	alpha/beta hydrolase [Kineosporiaceae bacterium]	Kineosporiaceae bacterium	99.8	99.8	0.9	9e-24	0.2972	276	MBC7593753.1
Kineosporiales	alpha/beta hydrolase [uncultured Pseudokineococcus sp.]	uncultured Pseudokineococcus sp.	95.1	95.1	0.94	6e-22	0.3165	282	WP_298804526.1
Kineosporiales	alpha/beta hydrolase [uncultured Pseudokineococcus sp.]	uncultured Pseudokineococcus sp.	94.4	94.4	0.94	1e-21	0.3014	276	WP_299035637.1
Kineosporiales	alpha/beta fold hydrolase [Angustibacter aerolatus]	Angustibacter aerolatus	90.9	90.9	0.81	2e-20	0.3065	269	WP_284288967.1
Kineosporiales	alpha/beta hydrolase [Kineosporia sp. A_224]	Kineosporia sp. A_224	86.7	86.7	0.84	8e-19	0.3308	302	WP_158220411.1
Kineosporiales	alpha/beta hydrolase [Pseudokineococcus marinus]	Pseudokineococcus marinus	82.4	82.4	0.95	2e-17	0.2973	282	WP_171203336.1
Kineosporiales	alpha/beta hydrolase [Kineococcus radiotolerans]	Kineococcus radiotolerans	80.5	80.5	0.97	8e-17	0.277	274	WP_260151204.1
Kineosporiales	hypothetical protein GCM10025868_40220 [Angustibacter aerolatus]	Angustibacter aerolatus	76.3	76.3	0.36	1e-16	0.4128	113	GMA88772.1
Kineosporiales	alpha/beta fold hydrolase [Kineosporia rhizophila]	Kineosporia rhizophila	78.6	78.6	0.82	3e-16	0.2709	262	WP_232813859.1
Kineosporiales	alpha/beta fold hydrolase [Kineosporia sp. NBRC 101677]	Kineosporia sp. NBRC 101677	76.3	76.3	0.82	2e-15	0.2669	262	WP_285617418.1
Kineosporiales	alpha/beta fold hydrolase [Kineosporia corallincola]	Kineosporia corallincola	73.9	73.9	0.83	2e-14	0.2677	262	MBT0770725.1
Kineosporiales	pimeloyl-ACP methyl ester carboxylesterase [Kineococcus aurantiacus]	Kineococcus aurantiacus	73.9	73.9	0.91	2e-14	0.3058	276	NYD21135.1
Kineosporiales	alpha/beta hydrolase [Kineococcus aurantiacus]	Kineococcus aurantiacus	72	72	0.75	7e-14	0.3117	247	WP_246314461.1
Kineosporiales	alpha/beta hydrolase [Kineosporia babensis]	Kineosporia babensis	67.4	67.4	0.83	3e-12	0.2598	262	WP_231448497.1
Kineosporiales	alpha/beta fold hydrolase [Kineosporia corallincola]	Kineosporia corallincola	65.5	65.5	0.76	1e-11	0.2661	238	WP_281417984.1
Kineosporiales	pimeloyl-ACP methyl ester carboxylesterase [Kineococcus radiotolerans]	Kineococcus radiotolerans	64.3	64.3	0.74	3e-11	0.292	219	MBB2903281.1
Kineosporiales	alpha/beta hydrolase [Kineococcus sp. TRM81007]	Kineococcus sp. TRM81007	61.2	61.2	0.93	5e-10	0.2509	308	MCI2238179.1
Kineosporiales	alpha/beta hydrolase [Kineococcus sp. TRM81007]	Kineococcus sp. TRM81007	57	57	0.78	1e-08	0.2562	271	WP_255818268.1
Kineosporiales	prolyl aminopeptidase [Kineosporiaceae bacterium]	Kineosporiaceae bacterium	51.2	51.2	0.45	1e-06	0.274	318	MBC7593186.1
Thermoleophilia	alpha/beta fold hydrolase [Conexibacter woesei]	Conexibacter woesei	216	216	0.96	9e-68	0.4116	300	WP_081690651.1
Thermoleophilia	alpha/beta hydrolase fold protein [Conexibacter sp.]	Conexibacter sp.	201	201	0.9	4e-62	0.4307	293	MCZ4491088.1
Thermoleophilia	alpha/beta hydrolase [Solirubrobacterales bacterium]	Solirubrobacterales bacterium	196	196	0.98	7e-60	0.3859	294	MBV9838369.1
Thermoleophilia	alpha/beta hydrolase [Solirubrobacterales bacterium]	Solirubrobacterales bacterium	188	188	0.94	6e-57	0.3798	294	MBV9802471.1
Thermoleophilia	alpha/beta hydrolase [Thermoleophilia bacterium]	Thermoleophilia bacterium	186	186	0.94	3e-56	0.3671	290	NUR76192.1
Thermoleophilia	alpha/beta fold hydrolase [Solirubrobacter soli]	Solirubrobacter soli	186	186	0.92	4e-56	0.4014	291	WP_028066379.1
Thermoleophilia	alpha/beta hydrolase fold protein [Solirubrobacterales bacterium]	Solirubrobacterales bacterium	183	183	0.98	5e-55	0.3704	294	MCW3034202.1
Thermoleophilia	alpha/beta hydrolase [Solirubrobacterales bacterium]	Solirubrobacterales bacterium	182	182	0.79	7e-55	0.4115	259	MBI5103693.1
Thermoleophilia	alpha/beta fold hydrolase [Solirubrobacter sp. URHD0082]	Solirubrobacter sp. URHD0082	178	178	0.93	6e-53	0.3873	293	WP_028059662.1
Thermoleophilia	alpha/beta hydrolase [Solirubrobacterales bacterium]	Solirubrobacterales bacterium	169	169	0.92	1e-49	0.3679	293	MBV8949161.1
Thermoleophilia	alpha/beta hydrolase [Solirubrobacterales bacterium]	Solirubrobacterales bacterium	169	169	0.92	1e-49	0.3679	293	MBV9684376.1
Thermoleophilia	alpha/beta hydrolase [Solirubrobacterales bacterium]	Solirubrobacterales bacterium	169	169	0.94	1e-49	0.3649	293	MBV9807721.1
Thermoleophilia	alpha/beta hydrolase [Solirubrobacterales bacterium]	Solirubrobacterales bacterium	169	169	0.92	2e-49	0.3679	295	MBV8713014.1
Thermoleophilia	alpha/beta hydrolase [Solirubrobacterales bacterium]	Solirubrobacterales bacterium	167	167	0.92	1e-48	0.3643	293	MBV9365573.1
Thermoleophilia	alpha/beta hydrolase [Solirubrobacterales bacterium]	Solirubrobacterales bacterium	157	157	0.93	5e-45	0.3958	301	MBV9810967.1
Thermoleophilia	alpha/beta hydrolase [Solirubrobacterales bacterium]	Solirubrobacterales bacterium	156	156	0.93	2e-44	0.3924	301	MBV8949217.1
Thermoleophilia	alpha/beta hydrolase [Solirubrobacterales bacterium]	Solirubrobacterales bacterium	155	155	0.93	3e-44	0.3862	301	MBV9335779.1
Thermoleophilia	alpha/beta hydrolase [Solirubrobacterales bacterium]	Solirubrobacterales bacterium	154	154	0.93	1e-43	0.3889	301	MBV9685467.1
Thermoleophilia	alpha/beta hydrolase [Solirubrobacterales bacterium]	Solirubrobacterales bacterium	153	153	0.93	4e-43	0.3828	301	MBV9363446.1
Thermoleophilia	alpha/beta fold hydrolase [Conexibacter sp. DBS9H8]	Conexibacter sp. DBS9H8	145	145	0.89	2e-40	0.36	293	WP_249009422.1
Thermoleophilia	alpha/beta hydrolase [Solirubrobacterales bacterium]	Solirubrobacterales bacterium	144	144	0.94	5e-40	0.3517	293	MBV9311244.1
Thermoleophilia	alpha/beta hydrolase [Solirubrobacterales bacterium]	Solirubrobacterales bacterium	139	139	0.94	8e-38	0.3287	290	MCW3066548.1
Thermoleophilia	alpha/beta hydrolase [Solirubrobacter phytolaccae]	Solirubrobacter phytolaccae	129	129	0.96	4e-34	0.3121	297	MDA0182957.1
Thermoleophilia	alpha/beta hydrolase [Solirubrobacter phytolaccae]	Solirubrobacter phytolaccae	129	129	0.96	5e-34	0.3121	302	WP_272600088.1
Thermoleophilia	alpha/beta hydrolase [Solirubrobacterales bacterium]	Solirubrobacterales bacterium	129	129	0.96	6e-34	0.3266	295	MBV8431361.1
Thermoleophilia	alpha/beta hydrolase [Solirubrobacter soli]	Solirubrobacter soli	125	125	0.89	7e-33	0.3491	268	WP_037502505.1
Thermoleophilia	alpha/beta hydrolase [Thermoleophilia bacterium]	Thermoleophilia bacterium	123	123	0.95	7e-32	0.308	305	MBN1628879.1
Thermoleophilia	alpha/beta hydrolase [Thermoleophilia bacterium]	Thermoleophilia bacterium	123	123	0.95	7e-32	0.3043	289	MBK5109846.1
Thermoleophilia	Hydrolase, alpha/beta hydrolase fold domain protein [Solirubrobacterales bacterium]	Solirubrobacterales bacterium	119	119	0.9	2e-30	0.3203	284	MCW3065926.1
Thermoleophilia	alpha/beta hydrolase [Solirubrobacterales bacterium]	Solirubrobacterales bacterium	116	116	0.9	2e-29	0.3119	279	MCW3046560.1
Thermoleophilia	alpha/beta hydrolase [Solirubrobacterales bacterium]	Solirubrobacterales bacterium	114	114	0.91	1e-28	0.3077	288	MCB0864146.1
Thermoleophilia	alpha/beta hydrolase [Solirubrobacteraceae bacterium]	Solirubrobacteraceae bacterium	113	113	0.93	1e-27	0.3264	347	MBJ7520797.1
Thermoleophilia	alpha/beta hydrolase [Solirubrobacter soli]	Solirubrobacter soli	111	111	0.93	3e-27	0.2852	312	WP_053227807.1
Thermoleophilia	alpha/beta fold hydrolase [Solirubrobacter sp. CPCC 204708]	Solirubrobacter sp. CPCC 204708	108	108	0.94	2e-26	0.3131	294	WP_202952516.1
Thermoleophilia	alpha/beta hydrolase [Conexibacter sp. SYSU D00693]	Conexibacter sp. SYSU D00693	108	108	0.94	3e-26	0.2901	302	WP_205695586.1
Thermoleophilia	alpha/beta hydrolase [Conexibacteraceae bacterium]	Conexibacteraceae bacterium	107	107	0.93	8e-26	0.2951	295	MCL2418744.1
Thermoleophilia	alpha/beta hydrolase [Solirubrobacterales bacterium]	Solirubrobacterales bacterium	106	106	0.98	3e-25	0.2751	320	MBO0767099.1
Thermoleophilia	putative alpha/beta hydrolase [Thermoleophilia bacterium]	Thermoleophilia bacterium	103	103	0.96	7e-25	0.2833	268	MBM2822596.1
Thermoleophilia	alpha/beta hydrolase [Solirubrobacterales bacterium]	Solirubrobacterales bacterium	104	104	0.9	9e-25	0.276	288	MCB0829075.1
Thermoleophilia	alpha/beta hydrolase [Thermoleophilia bacterium]	Thermoleophilia bacterium	101	101	0.94	8e-24	0.2943	278	MCW2973664.1
Thermoleophilia	alpha/beta fold hydrolase [Patulibacter sp. SYSU D01012]	Patulibacter sp. SYSU D01012	100	100	0.93	2e-23	0.2589	273	WP_210496066.1
Thermoleophilia	alpha/beta hydrolase [Solirubrobacter ginsenosidimutans]	Solirubrobacter ginsenosidimutans	100	100	0.93	3e-23	0.2774	304	MDA0164204.1
Thermoleophilia	alpha/beta hydrolase [Solirubrobacteraceae bacterium]	Solirubrobacteraceae bacterium	99.8	99.8	0.84	4e-23	0.3086	288	MBJ7471416.1
Thermoleophilia	alpha/beta fold hydrolase [Solirubrobacterales bacterium]	Solirubrobacterales bacterium	97.8	97.8	0.99	2e-22	0.2748	269	MBV8217545.1
Thermoleophilia	hypothetical protein [Thermoleophilaceae bacterium]	Thermoleophilaceae bacterium	93.2	93.2	0.4	3e-22	0.3967	129	MBA3261519.1
Thermoleophilia	alpha/beta hydrolase [Solirubrobacterales bacterium]	Solirubrobacterales bacterium	95.5	95.5	0.94	2e-21	0.2921	303	MBA2767144.1
Thermoleophilia	alpha/beta hydrolase [Patulibacter sp.]	Patulibacter sp.	95.1	95.1	0.9	2e-21	0.2954	285	WP_304789129.1
Thermoleophilia	alpha/beta hydrolase [Thermoleophilaceae bacterium]	Thermoleophilaceae bacterium	94.7	94.7	0.88	2e-21	0.3058	272	MBA2506235.1
Thermoleophilia	alpha/beta hydrolase [Paraconexibacter algicola]	Paraconexibacter algicola	93.2	93.2	0.91	1e-20	0.2951	305	WP_158276893.1
Thermoleophilia	alpha/beta hydrolase [Paraconexibacter algicola]	Paraconexibacter algicola	93.2	93.2	0.91	2e-20	0.2951	320	PTL56540.1
Thermoleophilia	alpha/beta fold hydrolase [Conexibacter sp. W3-3-2]	Conexibacter sp. W3-3-2	92.8	92.8	0.91	2e-20	0.2951	320	MTD46888.1
Thermoleophilia	alpha/beta hydrolase [Solirubrobacterales bacterium]	Solirubrobacterales bacterium	91.7	91.7	0.93	6e-20	0.3053	322	MSO40760.1
Thermoleophilia	alpha/beta hydrolase [Candidatus Siliceabacter maunaloa]	Candidatus Siliceabacter maunaloa	89	89	0.94	4e-19	0.2784	308	MCP9489638.1
Thermoleophilia	alpha/beta hydrolase [Conexibacter woesei]	Conexibacter woesei	87.4	87.4	0.86	9e-19	0.3118	269	WP_027006414.1
Thermoleophilia	alpha/beta fold hydrolase [Solirubrobacter ginsenosidimutans]	Solirubrobacter ginsenosidimutans	87.4	87.4	0.86	1e-18	0.2667	282	WP_272598508.1
Thermoleophilia	alpha/beta hydrolase [Parviterribacteraceae bacterium J379]	Parviterribacteraceae bacterium J379	86.3	86.3	0.8	4e-18	0.2939	304	UUY05990.1
Thermoleophilia	alpha/beta hydrolase [Patulibacter medicamentivorans]	Patulibacter medicamentivorans	83.2	83.2	0.39	7e-18	0.4264	188	WP_138974182.1
Thermoleophilia	alpha/beta hydrolase [Paraconexibacter antarcticus]	Paraconexibacter antarcticus	84.3	84.3	0.8	2e-17	0.2932	293	WP_254570418.1
Thermoleophilia	alpha/beta hydrolase [Solirubrobacteraceae bacterium]	Solirubrobacteraceae bacterium	82.8	82.8	0.95	1e-16	0.2862	335	MBJ7328967.1
Thermoleophilia	alpha/beta hydrolase fold protein [Solirubrobacterales bacterium]	Solirubrobacterales bacterium	77	77	0.31	3e-16	0.3895	122	MCD6015178.1
Thermoleophilia	alpha/beta hydrolase [Solirubrobacteraceae bacterium]	Solirubrobacteraceae bacterium	79	79	0.87	2e-15	0.312	298	MBJ7332481.1
Thermoleophilia	alpha/beta hydrolase fold protein [Conexibacter woesei DSM 14684]	Conexibacter woesei DSM 14684	76.6	76.6	0.93	9e-15	0.2721	304	ADB51547.1
Thermoleophilia	alpha/beta hydrolase [Conexibacter woesei]	Conexibacter woesei	76.3	76.3	0.93	1e-14	0.2721	301	WP_160165524.1
Thermoleophilia	alpha/beta hydrolase [Solirubrobacter ginsenosidimutans]	Solirubrobacter ginsenosidimutans	73.9	73.9	0.62	2e-14	0.3247	196	MDA0162340.1
Thermoleophilia	hypothetical protein [Solirubrobacter ginsenosidimutans]	Solirubrobacter ginsenosidimutans	73.6	73.6	0.62	2e-14	0.3196	187	WP_270041578.1
Thermoleophilia	alpha/beta hydrolase [Conexibacteraceae bacterium]	Conexibacteraceae bacterium	73.2	73.2	0.86	1e-13	0.2846	283	MCL2418607.1
Thermoleophilia	alpha/beta hydrolase [Solirubrobacterales bacterium]	Solirubrobacterales bacterium	72	72	0.79	4e-13	0.298	296	MCB0869563.1
Thermoleophilia	alpha/beta hydrolase fold protein [Conexibacter sp.]	Conexibacter sp.	69.3	69.3	0.55	6e-13	0.3136	171	MCW2984048.1
Thermoleophilia	alpha/beta hydrolase [Conexibacter sp. W3-3-2]	Conexibacter sp. W3-3-2	70.9	70.9	0.83	8e-13	0.2776	270	WP_230317175.1
Thermoleophilia	alpha/beta hydrolase [Thermoleophilia bacterium]	Thermoleophilia bacterium	69.7	69.7	0.97	2e-12	0.2574	303	MBN1628686.1
Thermoleophilia	alpha/beta hydrolase [Solirubrobacterales bacterium]	Solirubrobacterales bacterium	65.9	65.9	0.31	2e-12	0.4583	111	MBV9805413.1
Thermoleophilia	alpha/beta hydrolase [Solirubrobacterales bacterium]	Solirubrobacterales bacterium	69.3	69.3	0.79	4e-12	0.2829	297	MCB0858392.1
Thermoleophilia	alpha/beta hydrolase [Solirubrobacteraceae bacterium]	Solirubrobacteraceae bacterium	68.6	68.6	0.96	7e-12	0.2542	294	MBJ7472490.1
Thermoleophilia	alpha/beta hydrolase [Solirubrobacterales bacterium]	Solirubrobacterales bacterium	63.9	63.9	0.77	1e-10	0.2625	232	MBV9417005.1
Thermoleophilia	alpha/beta hydrolase [Conexibacteraceae bacterium]	Conexibacteraceae bacterium	64.3	64.3	0.39	2e-10	0.3471	323	MCL2418683.1
Thermoleophilia	alpha/beta hydrolase [Solirubrobacterales bacterium]	Solirubrobacterales bacterium	57.8	57.8	0.24	1e-09	0.4615	81	MBA2517682.1
Thermoleophilia	alpha/beta hydrolase [Solirubrobacterales bacterium]	Solirubrobacterales bacterium	57.4	57.4	0.27	2e-09	0.3929	87	MBA2636940.1
Thermoleophilia	alpha/beta hydrolase [Thermoleophilaceae bacterium]	Thermoleophilaceae bacterium	60.1	60.1	0.84	5e-09	0.2481	295	MBJ7354932.1
Thermoleophilia	alpha/beta hydrolase [Thermoleophilia bacterium SCSIO 60948]	Thermoleophilia bacterium SCSIO 60948	59.7	59.7	0.78	6e-09	0.2621	288	UJA22002.1
Thermoleophilia	alpha/beta hydrolase [Capillimicrobium parvum]	Capillimicrobium parvum	59.3	59.3	0.78	7e-09	0.2869	289	WP_259312560.1
Thermoleophilia	alpha/beta hydrolase fold protein [Solirubrobacterales bacterium]	Solirubrobacterales bacterium	56.6	56.6	0.34	9e-09	0.2762	137	MCW3064347.1
Thermoleophilia	alpha/beta hydrolase [Thermoleophilaceae bacterium]	Thermoleophilaceae bacterium	55.8	55.8	0.36	1e-07	0.3393	285	MBA3262089.1
Thermoleophilia	alpha/beta hydrolase [Thermoleophilaceae bacterium]	Thermoleophilaceae bacterium	54.7	54.7	0.33	2e-07	0.34	222	MBA3261730.1
Thermoleophilia	alpha/beta fold hydrolase [Thermoleophilaceae bacterium]	Thermoleophilaceae bacterium	54.7	54.7	0.82	3e-07	0.247	263	MBA2631226.1
Thermoleophilia	alpha/beta hydrolase [Solirubrobacterales bacterium]	Solirubrobacterales bacterium	55.1	55.1	0.86	3e-07	0.2695	316	MCW2990721.1
Thermoleophilia	alpha/beta hydrolase [Solirubrobacteraceae bacterium]	Solirubrobacteraceae bacterium	53.1	53.1	0.87	1e-06	0.25	304	MBJ7328966.1
Rubrobacteria	alpha/beta hydrolase [Baekduia alba]	Baekduia alba	192	192	0.96	6e-59	0.3912	300	WP_272473772.1
Rubrobacteria	alpha/beta fold hydrolase [Gaiella occulta]	Gaiella occulta	172	172	0.92	2e-51	0.3665	293	WP_220150605.1
Rubrobacteria	alpha/beta fold hydrolase [Rubrobacter sp.]	Rubrobacter sp.	129	129	0.94	5e-35	0.3229	283	MBA2344121.1
Rubrobacteria	Hydrolase, alpha/beta fold family [uncultured Rubrobacteraceae bacterium]	uncultured Rubrobacteraceae bacterium	129	129	0.9	8e-35	0.3392	284	CAA9452634.1
Rubrobacteria	alpha/beta hydrolase [Rubrobacteraceae bacterium]	Rubrobacteraceae bacterium	129	129	0.92	8e-35	0.3101	296	MBA2714144.1
Rubrobacteria	alpha/beta hydrolase [Rubrobacteraceae bacterium]	Rubrobacteraceae bacterium	120	120	0.9	1e-31	0.3238	281	MBA2781445.1
Rubrobacteria	alpha/beta fold hydrolase [Rubrobacter tropicus]	Rubrobacter tropicus	119	119	0.9	3e-31	0.325	293	WP_166175999.1
Rubrobacteria	alpha/beta hydrolase [Rubrobacteraceae bacterium]	Rubrobacteraceae bacterium	118	118	0.8	4e-31	0.3265	248	MBA2714305.1
Rubrobacteria	alpha/beta hydrolase [Rubrobacteraceae bacterium]	Rubrobacteraceae bacterium	117	117	0.9	2e-30	0.3203	281	MBA3702074.1
Rubrobacteria	alpha/beta hydrolase [Rubrobacteraceae bacterium]	Rubrobacteraceae bacterium	107	107	0.9	9e-27	0.3167	281	MBA2512230.1
Rubrobacteria	alpha/beta hydrolase [Rubrobacteraceae bacterium]	Rubrobacteraceae bacterium	82.8	82.8	0.63	3e-18	0.3249	206	MBA3614640.1
Rubrobacteria	alpha/beta hydrolase [Baekduia alba]	Baekduia alba	81.6	81.6	0.94	3e-17	0.3116	282	WP_272476483.1
Rubrobacteria	dhaA [Gaiellaceae bacterium]	Gaiellaceae bacterium	77.8	77.8	0.39	1e-16	0.3548	170	MDF2753497.1
Rubrobacteria	alpha/beta fold hydrolase [Rubrobacter sp.]	Rubrobacter sp.	58.5	58.5	0.31	2e-10	0.3535	105	MBA3424365.1
Rubrobacteria	hypothetical protein [Baekduia alba]	Baekduia alba	56.2	56.2	0.22	1e-09	0.4	100	WP_272473574.1
Rubrobacteria	3-oxoadipate enol-lactonase 2 [Rubrobacter xylanophilus DSM 9941]	Rubrobacter xylanophilus DSM 9941	59.3	59.3	0.85	2e-09	0.2575	261	QYJ16359.1
Rubrobacteria	alpha/beta fold hydrolase [Rubrobacter xylanophilus]	Rubrobacter xylanophilus	58.9	58.9	0.85	2e-09	0.2575	263	WP_219973763.1
Rubrobacteria	acetoin dehydrogenase dihydrolipoyllysine-residue acetyltransferase subunit [Rubrobacter calidifluminis]	Rubrobacter calidifluminis	58.9	58.9	0.88	3e-09	0.2796	374	WP_273842775.1
Rubrobacteria	alpha/beta hydrolase [Rubrobacter aplysinae]	Rubrobacter aplysinae	58.2	58.2	0.36	5e-09	0.3482	290	WP_047864875.1
Rubrobacteria	2-succinyl-6-hydroxy-2,4-cyclohexadiene-1-carboxylate synthase [Rubrobacter aplysinae]	Rubrobacter aplysinae	57.8	57.8	0.39	6e-09	0.3306	290	WP_053057721.1
Rubrobacteria	acetoin dehydrogenase dihydrolipoyllysine-residue acetyltransferase subunit [Rubrobacter naiadicus]	Rubrobacter naiadicus	57.4	57.4	0.92	1e-08	0.2699	374	WP_273888862.1
Rubrobacteria	alpha/beta fold hydrolase [Rubrobacter sp.]	Rubrobacter sp.	55.8	55.8	0.38	2e-08	0.322	255	MBA2343533.1
Rubrobacteria	alpha/beta fold hydrolase [Rubrobacter xylanophilus]	Rubrobacter xylanophilus	55.8	55.8	0.82	2e-08	0.2587	264	WP_197735462.1
Rubrobacteria	alpha/beta hydrolase [Rubrobacteraceae bacterium]	Rubrobacteraceae bacterium	55.8	55.8	0.36	3e-08	0.3661	278	MBX6763899.1
Rubrobacteria	alpha/beta hydrolase fold [Rubrobacteraceae bacterium]	Rubrobacteraceae bacterium	55.1	55.1	0.39	4e-08	0.3167	259	MDF2702152.1
Rubrobacteria	acetoin dehydrogenase dihydrolipoyllysine-residue acetyltransferase subunit [Rubrobacteraceae bacterium]	Rubrobacteraceae bacterium	54.7	54.7	0.92	8e-08	0.2664	374	MBX6764208.1
Rubrobacteria	alpha/beta hydrolase [Rubrobacter sp.]	Rubrobacter sp.	52.8	52.8	0.38	1e-07	0.3417	186	MBA4116556.1
Rubrobacteria	alpha/beta hydrolase fold [Rubrobacter xylanophilus DSM 9941]	Rubrobacter xylanophilus DSM 9941	53.1	53.1	0.92	2e-07	0.2465	265	ABG03114.1
Rubrobacteria	acetoin dehydrogenase dihydrolipoyllysine-residue acetyltransferase subunit [Rubrobacter sp.]	Rubrobacter sp.	53.5	53.5	0.88	2e-07	0.2518	376	MBA4114987.1
Rubrobacteria	alpha/beta fold hydrolase [Rubrobacter xylanophilus]	Rubrobacter xylanophilus	52.8	52.8	0.37	2e-07	0.319	250	WP_041328014.1
Rubrobacteria	acetoin dehydrogenase dihydrolipoyllysine-residue acetyltransferase subunit [Rubrobacter sp.]	Rubrobacter sp.	53.1	53.1	0.88	2e-07	0.2612	376	MBA3472603.1
Rubrobacteria	alpha/beta fold hydrolase [Rubrobacter marinus]	Rubrobacter marinus	51.6	51.6	0.85	5e-07	0.2826	265	WP_207955984.1
Rubrobacteria	alpha/beta fold hydrolase [Rubrobacter marinus]	Rubrobacter marinus	51.6	51.6	0.85	5e-07	0.2826	255	QIN80474.1
Rubrobacteria	alpha/beta fold hydrolase [Rubrobacter sp.]	Rubrobacter sp.	51.6	51.6	0.78	6e-07	0.2778	265	MBD0356701.1
Rubrobacteria	alpha/beta fold hydrolase [Rubrobacter sp.]	Rubrobacter sp.	51.6	51.6	0.78	6e-07	0.2778	265	MBD0358759.1
Rubrobacteria	alpha/beta fold hydrolase [Rubrobacter sp.]	Rubrobacter sp.	51.6	51.6	0.88	6e-07	0.2454	268	MBA3423713.1
Rubrobacteria	acetoin dehydrogenase dihydrolipoyllysine-residue acetyltransferase subunit [Rubrobacter tropicus]	Rubrobacter tropicus	52	52	0.88	7e-07	0.2674	373	WP_166173845.1
Rubrobacteria	alpha/beta fold hydrolase [Rubrobacter sp.]	Rubrobacter sp.	51.2	51.2	0.85	8e-07	0.2747	266	MBA2343968.1
Rubrobacteria	alpha/beta hydrolase [Rubrobacter sp.]	Rubrobacter sp.	51.6	51.6	0.33	8e-07	0.3333	356	MBA3609977.1
Rubrobacteria	alpha/beta hydrolase [Rubrobacter marinus]	Rubrobacter marinus	51.2	51.2	0.33	1e-06	0.3113	359	WP_166395020.1
Other Actinobacteria	alpha/beta hydrolase [Actinomycetota bacterium]	Actinomycetota bacterium	266	266	0.96	1e-85	0.4536	294	MDA8312547.1
Other Actinobacteria	hypothetical protein [Actinomycetes bacterium]	Actinomycetes bacterium	257	257	0.98	3e-82	0.4189	294	MCW2932311.1
Other Actinobacteria	alpha/beta fold hydrolase [Actinomycetales bacterium]	Actinomycetales bacterium	256	256	0.94	1e-81	0.4637	296	MBK7610629.1
Other Actinobacteria	alpha/beta fold hydrolase [Actinomycetales bacterium]	Actinomycetales bacterium	253	253	0.94	1e-80	0.4602	296	MBK6955360.1
Other Actinobacteria	alpha/beta hydrolase [Streptosporangiaceae bacterium]	Streptosporangiaceae bacterium	251	251	0.96	4e-80	0.431	294	MBV9095611.1
Other Actinobacteria	alpha/beta fold hydrolase [Actinomycetales bacterium]	Actinomycetales bacterium	251	251	0.94	7e-80	0.4567	296	MBK6443165.1
Other Actinobacteria	alpha/beta fold hydrolase [Actinomycetales bacterium]	Actinomycetales bacterium	250	250	0.93	2e-79	0.4523	293	MBK8756343.1
Other Actinobacteria	alpha/beta hydrolase [Actinomycetales bacterium]	Actinomycetales bacterium	246	246	0.93	6e-78	0.4594	293	MBK8731873.1
Other Actinobacteria	alpha/beta hydrolase [Actinomycetota bacterium]	Actinomycetota bacterium	244	244	0.96	3e-77	0.4433	294	MDH2902930.1
Other Actinobacteria	alpha/beta fold hydrolase [Actinomycetales bacterium]	Actinomycetales bacterium	243	243	0.92	5e-77	0.4555	285	MBK9724636.1
Other Actinobacteria	hypothetical protein [Frankiales bacterium]	Frankiales bacterium	242	485	0.96	2e-76	0.4437	301	MCW2491082.1
Other Actinobacteria	hypothetical protein [Frankiaceae bacterium]	Frankiaceae bacterium	241	241	0.94	4e-76	0.4495	295	MDQ1671440.1
Other Actinobacteria	hypothetical protein [Frankiaceae bacterium]	Frankiaceae bacterium	239	239	0.94	2e-75	0.446	295	MDQ1649992.1
Other Actinobacteria	alpha/beta hydrolase [Actinomycetota bacterium]	Actinomycetota bacterium	235	235	0.93	1e-73	0.4401	287	MDP9093256.1
Other Actinobacteria	alpha/beta hydrolase [Actinomycetes bacterium]	Actinomycetes bacterium	234	234	0.93	3e-73	0.4441	293	MCA1735511.1
Other Actinobacteria	alpha/beta hydrolase [Streptosporangiaceae bacterium NEAU-GS5]	Streptosporangiaceae bacterium NEAU-GS5	233	466	0.95	6e-73	0.4375	289	MBO3749225.1
Other Actinobacteria	alpha/beta hydrolase [Acidothermaceae bacterium B102]	Acidothermaceae bacterium B102	232	232	0.99	1e-72	0.43	298	BEP14348.1
Other Actinobacteria	alpha/beta fold hydrolase [Actinomycetales bacterium]	Actinomycetales bacterium	230	461	0.93	6e-72	0.4276	289	MBK8866532.1
Other Actinobacteria	alpha/beta hydrolase [Actinomycetes bacterium]	Actinomycetes bacterium	226	226	0.93	5e-70	0.424	289	MBV9594479.1
Other Actinobacteria	Pimeloyl-ACP methyl ester carboxylesterase [Jatrophihabitans sp.]	Jatrophihabitans sp.	222	222	0.95	1e-68	0.4291	289	MCW2497337.1
Other Actinobacteria	alpha/beta hydrolase [Actinomycetota bacterium]	Actinomycetota bacterium	219	219	0.98	3e-67	0.3926	297	MDP9301207.1
Other Actinobacteria	hypothetical protein [Actinomycetota bacterium]	Actinomycetota bacterium	216	216	0.96	4e-66	0.3986	294	MDQ1604008.1
Other Actinobacteria	hypothetical protein [Actinomycetota bacterium]	Actinomycetota bacterium	216	216	0.96	5e-66	0.4096	317	MDQ1601416.1
Other Actinobacteria	alpha/beta hydrolase [Sporichthyaceae bacterium]	Sporichthyaceae bacterium	215	215	0.97	6e-66	0.3891	295	MBA2767842.1
Other Actinobacteria	alpha/beta hydrolase [Actinomycetota bacterium]	Actinomycetota bacterium	215	215	0.94	1e-65	0.4111	296	MDP9185126.1
Other Actinobacteria	alpha/beta hydrolase [Actinomycetota bacterium]	Actinomycetota bacterium	214	214	0.95	1e-65	0.4203	292	TMK90218.1
Other Actinobacteria	alpha/beta hydrolase [Cryptosporangium arvum]	Cryptosporangium arvum	213	213	0.92	3e-65	0.4164	289	WP_035859093.1
Other Actinobacteria	alpha/beta hydrolase [Blastococcus sp.]	Blastococcus sp.	213	213	0.95	4e-65	0.4152	298	MCW2743383.1
Other Actinobacteria	alpha/beta hydrolase fold protein [Frankiales bacterium]	Frankiales bacterium	213	213	0.94	4e-65	0.434	288	MCU1603416.1
Other Actinobacteria	hypothetical protein [Actinomycetota bacterium]	Actinomycetota bacterium	213	213	0.92	8e-65	0.4057	294	MDQ1617078.1
Other Actinobacteria	alpha/beta fold hydrolase [Rhodococcus sp. EPR-157]	Rhodococcus sp. EPR-157	212	425	0.94	1e-64	0.4276	295	WP_068374168.1
Other Actinobacteria	alpha/beta hydrolase [Actinomycetota bacterium]	Actinomycetota bacterium	212	212	0.95	2e-64	0.4138	294	TMK67670.1
Other Actinobacteria	alpha/beta hydrolase [Actinomycetales bacterium]	Actinomycetales bacterium	211	211	0.93	3e-64	0.4091	293	MDA8436730.1
Other Actinobacteria	alpha/beta hydrolase [Actinobacteria bacterium 13_1_40CM_4_65_12]	Actinobacteria bacterium 13_1_40CM_4_65_12	209	419	0.92	1e-63	0.4078	291	OLC64721.1
Other Actinobacteria	alpha/beta hydrolase [Actinomycetota bacterium]	Actinomycetota bacterium	209	209	0.96	3e-63	0.3952	297	MDH4352756.1
Other Actinobacteria	alpha/beta fold hydrolase [Blastococcus aggregatus]	Blastococcus aggregatus	209	209	0.99	3e-63	0.3935	307	WP_097195118.1
Other Actinobacteria	alpha/beta hydrolase [Actinomycetota bacterium]	Actinomycetota bacterium	208	208	0.94	3e-63	0.4281	292	TMK15883.1
Other Actinobacteria	alpha/beta hydrolase [Actinomycetota bacterium]	Actinomycetota bacterium	208	416	0.94	4e-63	0.4281	292	TMK91977.1
Other Actinobacteria	alpha/beta hydrolase [Actinomycetota bacterium]	Actinomycetota bacterium	208	416	0.94	4e-63	0.4281	292	TMM24381.1
Other Actinobacteria	alpha/beta hydrolase fold protein [Frankiales bacterium]	Frankiales bacterium	207	207	0.92	9e-63	0.4122	308	MCW2606951.1
Other Actinobacteria	hypothetical protein [Actinomycetota bacterium]	Actinomycetota bacterium	207	207	0.93	2e-62	0.4085	304	MDQ1641135.1
Other Actinobacteria	alpha/beta fold hydrolase [Frankiales bacterium]	Frankiales bacterium	205	205	0.94	4e-62	0.4014	290	MBI1377741.1
Other Actinobacteria	alpha/beta hydrolase [Actinobacteria bacterium 13_2_20CM_2_66_6]	Actinobacteria bacterium 13_2_20CM_2_66_6	205	205	0.92	6e-62	0.3665	300	OLB90200.1
Other Actinobacteria	alpha/beta hydrolase [Actinomycetota bacterium]	Actinomycetota bacterium	205	205	0.96	7e-62	0.387	300	MCX6373600.1
Other Actinobacteria	hypothetical protein [Actinomycetota bacterium]	Actinomycetota bacterium	205	205	0.92	8e-62	0.4107	304	MDQ1625949.1
Other Actinobacteria	alpha/beta hydrolase [Blastococcus sp.]	Blastococcus sp.	204	409	0.92	1e-61	0.4078	298	MCW2699731.1
Other Actinobacteria	alpha/beta hydrolase [Actinomycetota bacterium]	Actinomycetota bacterium	203	203	0.97	5e-61	0.3758	297	TMK34364.1
Other Actinobacteria	alpha/beta hydrolase [Actinomycetota bacterium]	Actinomycetota bacterium	202	202	0.97	1e-60	0.3967	299	MDP9300188.1
Other Actinobacteria	alpha/beta fold hydrolase [Actinomycetes bacterium]	Actinomycetes bacterium	201	403	0.94	2e-60	0.4132	296	MSZ77435.1
Other Actinobacteria	alpha/beta hydrolase [Actinomycetes bacterium]	Actinomycetes bacterium	201	201	0.93	2e-60	0.412	290	MCL2552526.1
Other Actinobacteria	alpha/beta hydrolase [Dietzia sp. SLG310A2-38A2]	Dietzia sp. SLG310A2-38A2	201	201	0.93	3e-60	0.4056	292	MBB1030364.1
Other Actinobacteria	alpha/beta hydrolase [Blastococcus sp. VKM Ac-2987]	Blastococcus sp. VKM Ac-2987	201	201	0.98	4e-60	0.392	299	WP_269190886.1
Other Actinobacteria	alpha/beta fold hydrolase [Gordonia jinghuaiqii]	Gordonia jinghuaiqii	199	199	0.95	2e-59	0.4075	297	MCR6031231.1
Other Actinobacteria	alpha/beta hydrolase [Streptosporangiales bacterium]	Streptosporangiales bacterium	199	199	0.91	2e-59	0.3921	301	MCL2585842.1
Other Actinobacteria	alpha/beta hydrolase [Modestobacter sp. VKM Ac-2985]	Modestobacter sp. VKM Ac-2985	199	199	0.97	2e-59	0.4114	309	WP_269184446.1
Other Actinobacteria	alpha/beta fold hydrolase [Nonomuraea angiospora]	Nonomuraea angiospora	199	199	0.94	2e-59	0.3979	302	WP_225963423.1
Other Actinobacteria	hypothetical protein [Mycobacterium sp.]	Mycobacterium sp.	198	198	0.93	3e-59	0.412	294	MCW2692945.1
Other Actinobacteria	alpha/beta hydrolase [unclassified Modestobacter]	unclassified Modestobacter	198	198	0.97	4e-59	0.4114	299	WP_269179511.1
Other Actinobacteria	alpha/beta hydrolase [unclassified Rhodococcus (in: high G+C Gram-positive bacteria)]	unclassified Rhodococcus (in: high G+C Gram-positive bacteria)	197	197	0.92	5e-59	0.4035	298	WP_269595018.1
Other Actinobacteria	alpha/beta hydrolase [Blastococcus sp.]	Blastococcus sp.	197	197	0.91	5e-59	0.3935	298	MCW2637007.1
Other Actinobacteria	alpha/beta hydrolase [Actinomycetota bacterium]	Actinomycetota bacterium	196	196	0.77	6e-59	0.4402	237	MDA8297735.1
Other Actinobacteria	alpha/beta fold hydrolase [Actinomycetes bacterium]	Actinomycetes bacterium	197	197	0.92	7e-59	0.4093	294	MQA98852.1
Other Actinobacteria	alpha/beta fold hydrolase [Rhodococcus sp. SBT000017]	Rhodococcus sp. SBT000017	196	196	0.92	3e-58	0.3965	298	WP_121872718.1
Other Actinobacteria	alpha/beta hydrolase [Modestobacter sp. VKM Ac-2978]	Modestobacter sp. VKM Ac-2978	195	195	0.96	4e-58	0.4067	299	WP_269164344.1
Other Actinobacteria	alpha/beta hydrolase fold protein [Actinomycetes bacterium]	Actinomycetes bacterium	194	194	0.96	7e-58	0.3767	290	MCW2963114.1
Other Actinobacteria	alpha/beta fold hydrolase [Rhodococcus sp. I2R]	Rhodococcus sp. I2R	196	393	0.91	7e-58	0.4113	349	WP_230555123.1
Other Actinobacteria	alpha/beta hydrolase [Actinomycetota bacterium]	Actinomycetota bacterium	194	194	0.94	8e-58	0.3789	290	TML78826.1
Other Actinobacteria	alpha/beta hydrolase [Rhodococcus sp. 05-2254-6]	Rhodococcus sp. 05-2254-6	194	194	0.92	9e-58	0.3965	298	WP_094670279.1
Other Actinobacteria	alpha/beta hydrolase [Actinomycetes bacterium]	Actinomycetes bacterium	194	194	0.98	2e-57	0.3588	298	MCA0332048.1
Other Actinobacteria	hypothetical protein [Frankiales bacterium]	Frankiales bacterium	194	194	0.94	2e-57	0.3951	331	MCW2777604.1
Other Actinobacteria	alpha/beta hydrolase [Actinobacteria bacterium 13_2_20CM_2_72_6]	Actinobacteria bacterium 13_2_20CM_2_72_6	192	385	0.94	4e-57	0.3902	288	OLB66600.1
Other Actinobacteria	alpha/beta fold hydrolase [Streptosporangiaceae bacterium]	Streptosporangiaceae bacterium	192	192	0.96	9e-57	0.3648	315	MBV9451866.1
Other Actinobacteria	alpha/beta fold hydrolase [Actinomycetes bacterium]	Actinomycetes bacterium	192	384	0.95	1e-56	0.3633	300	MSX18558.1
Other Actinobacteria	alpha/beta fold hydrolase [Trebonia kvetii]	Trebonia kvetii	191	191	0.94	1e-56	0.3589	296	WP_145859251.1
Other Actinobacteria	alpha/beta hydrolase [Actinomycetes bacterium]	Actinomycetes bacterium	191	191	0.93	2e-56	0.3811	292	MAW26449.1
Other Actinobacteria	alpha/beta fold hydrolase [Actinomycetes bacterium]	Actinomycetes bacterium	191	191	0.95	2e-56	0.3841	297	MBO0785408.1
Other Actinobacteria	alpha/beta hydrolase [unclassified Rhodococcus (in: high G+C Gram-positive bacteria)]	unclassified Rhodococcus (in: high G+C Gram-positive bacteria)	191	191	0.92	3e-56	0.393	298	WP_094640772.1
Other Actinobacteria	alpha/beta fold hydrolase [Actinomycetales bacterium]	Actinomycetales bacterium	190	190	0.9	4e-56	0.3905	289	MBI1350016.1
Other Actinobacteria	alpha/beta hydrolase [Actinomycetota bacterium]	Actinomycetota bacterium	189	189	0.96	6e-56	0.3746	291	MCX6454670.1
Other Actinobacteria	alpha/beta hydrolase [Rhodococcus sp. ARC_M5]	Rhodococcus sp. ARC_M5	190	190	0.92	6e-56	0.3979	297	WP_243609010.1
Other Actinobacteria	alpha/beta hydrolase [Actinomycetes bacterium]	Actinomycetes bacterium	190	190	0.92	7e-56	0.3835	303	NBO45744.1
Other Actinobacteria	alpha/beta hydrolase [Actinomycetota bacterium]	Actinomycetota bacterium	189	379	0.94	9e-56	0.3993	287	TMK69856.1
Other Actinobacteria	alpha/beta hydrolase [Rhodococcus sp. EPR-279]	Rhodococcus sp. EPR-279	189	189	0.92	1e-55	0.3895	298	WP_068282934.1
Other Actinobacteria	alpha/beta hydrolase [Rhodococcus sp. 14-1411-2a]	Rhodococcus sp. 14-1411-2a	189	189	0.92	1e-55	0.3895	298	WP_094686938.1
Other Actinobacteria	alpha/beta hydrolase [Candidatus Planktophila sp.]	Candidatus Planktophila sp.	189	378	0.93	1e-55	0.3781	288	MBP7903218.1
Other Actinobacteria	alpha/beta fold hydrolase [Actinomycetes bacterium]	Actinomycetes bacterium	188	188	0.95	1e-55	0.3715	286	MTA47123.1
Other Actinobacteria	alpha/beta hydrolase [Candidatus Planktophila sp.]	Candidatus Planktophila sp.	188	188	0.93	1e-55	0.3781	288	MBP6148045.1
Other Actinobacteria	alpha/beta fold hydrolase [Gordonia jinghuaiqii]	Gordonia jinghuaiqii	189	189	0.93	2e-55	0.4035	298	MCR6030826.1
Other Actinobacteria	alpha/beta hydrolase [Actinomycetes bacterium]	Actinomycetes bacterium	189	189	0.94	2e-55	0.3895	311	NCA18898.1
Other Actinobacteria	alpha/beta hydrolase [Actinomycetota bacterium]	Actinomycetota bacterium	188	188	0.93	2e-55	0.3746	288	MCX6454366.1
Other Actinobacteria	alpha/beta hydrolase [Actinobacteria bacterium 13_2_20CM_2_71_6]	Actinobacteria bacterium 13_2_20CM_2_71_6	188	188	0.96	2e-55	0.3986	288	OLB82754.1
Other Actinobacteria	alpha/beta fold hydrolase [Rhodococcus sp. ANT_H53B]	Rhodococcus sp. ANT_H53B	188	377	0.92	2e-55	0.386	298	WP_149407415.1
Other Actinobacteria	alpha/beta hydrolase [Actinomycetes bacterium]	Actinomycetes bacterium	187	187	0.95	3e-55	0.3624	285	NBR93271.1
Other Actinobacteria	uncharacterized hydrolase YcgS [Actinomycetota bacterium]	Actinomycetota bacterium	188	188	0.97	4e-55	0.3571	305	GBL33115.1
Other Actinobacteria	alpha/beta hydrolase [Candidatus Nanopelagicaceae bacterium]	Candidatus Nanopelagicaceae bacterium	187	187	0.92	4e-55	0.3714	289	MDP1712280.1
Other Actinobacteria	alpha/beta fold hydrolase [Actinomycetes bacterium]	Actinomycetes bacterium	187	187	0.97	5e-55	0.3636	294	MSY05314.1
Other Actinobacteria	alpha/beta fold hydrolase [Actinomycetes bacterium]	Actinomycetes bacterium	187	187	0.95	5e-55	0.3763	306	MSZ95521.1
Other Actinobacteria	alpha/beta hydrolase [Actinobacteria bacterium 13_1_20CM_3_71_11]	Actinobacteria bacterium 13_1_20CM_3_71_11	187	187	0.94	6e-55	0.3902	288	OLE21235.1
Other Actinobacteria	alpha/beta hydrolase [Candidatus Nanopelagicaceae bacterium]	Candidatus Nanopelagicaceae bacterium	186	186	0.92	9e-55	0.3714	289	MDP1719946.1
Other Actinobacteria	alpha/beta hydrolase [Actinomycetales bacterium]	Actinomycetales bacterium	186	186	0.88	1e-54	0.4096	292	MBU6245357.1
Other Actinobacteria	alpha/beta hydrolase [Actinomycetota bacterium]	Actinomycetota bacterium	187	374	0.93	1e-54	0.3993	302	TML97865.1
Other Actinobacteria	alpha/beta hydrolase [Actinomycetes bacterium]	Actinomycetes bacterium	186	186	0.92	1e-54	0.3617	297	NBU30539.1
Other Actinobacteria	alpha/beta fold hydrolase [Actinomycetes bacterium]	Actinomycetes bacterium	186	186	0.94	2e-54	0.3697	288	MSZ02801.1
Other Actinobacteria	alpha/beta fold hydrolase [Actinomycetota bacterium]	Actinomycetota bacterium	185	185	0.93	3e-54	0.3789	295	MCX6459452.1
Other Actinobacteria	hypothetical protein LBMAG10_06910 [Actinomycetes bacterium]	Actinomycetes bacterium	185	185	0.95	3e-54	0.3589	294	GDX24026.1
Other Actinobacteria	alpha/beta fold hydrolase [Dietzia sp. SLG310A2-38A2]	Dietzia sp. SLG310A2-38A2	184	184	0.87	5e-54	0.4015	270	WP_187702630.1
Other Actinobacteria	alpha/beta hydrolase [Actinomycetes bacterium]	Actinomycetes bacterium	184	184	0.95	5e-54	0.3576	285	NDA80763.1
Other Actinobacteria	alpha/beta fold hydrolase [Actinomycetes bacterium]	Actinomycetes bacterium	184	184	0.94	5e-54	0.3741	290	MSX47807.1
Other Actinobacteria	alpha/beta fold hydrolase [Actinomycetes bacterium]	Actinomycetes bacterium	184	184	0.94	7e-54	0.3741	290	MSX62595.1
Other Actinobacteria	alpha/beta hydrolase [Actinomycetes bacterium]	Actinomycetes bacterium	185	185	0.93	1e-53	0.3746	329	NDE72188.1
Other Actinobacteria	alpha/beta fold hydrolase [Actinomycetes bacterium]	Actinomycetes bacterium	183	183	0.95	1e-53	0.3659	286	MSV97125.1
Other Actinobacteria	alpha/beta hydrolase [Rhodococcus sp. IEGM 1341]	Rhodococcus sp. IEGM 1341	183	183	0.92	2e-53	0.393	298	WP_283347459.1
Other Actinobacteria	alpha/beta fold hydrolase [Actinomycetes bacterium]	Actinomycetes bacterium	183	183	0.89	2e-53	0.4022	288	MBA2297501.1
Other Actinobacteria	alpha/beta hydrolase [Actinomycetes bacterium]	Actinomycetes bacterium	183	367	0.96	2e-53	0.3849	302	MBA3363893.1
Other Actinobacteria	alpha/beta hydrolase [Actinomycetota bacterium]	Actinomycetota bacterium	182	182	0.91	2e-53	0.3957	287	TML19251.1
Other Actinobacteria	hypothetical protein [Actinomycetota bacterium]	Actinomycetota bacterium	182	182	0.94	3e-53	0.3889	297	MDQ1455060.1
Other Actinobacteria	alpha/beta fold hydrolase [Actinomycetes bacterium]	Actinomycetes bacterium	182	182	0.93	5e-53	0.3723	280	MTA29504.1
Other Actinobacteria	alpha/beta hydrolase [Actinomycetota bacterium]	Actinomycetota bacterium	181	181	0.91	2e-52	0.3921	287	TMK32922.1
Other Actinobacteria	alpha/beta fold hydrolase [Actinomycetes bacterium]	Actinomycetes bacterium	181	181	0.93	2e-52	0.3604	288	MSZ48639.1
Other Actinobacteria	hypothetical protein B7C55_02280 [Actinomycetales bacterium mxb001]	Actinomycetales bacterium mxb001	181	181	0.9	2e-52	0.3832	291	TEX52070.1
Other Actinobacteria	alpha/beta hydrolase [Actinomycetes bacterium]	Actinomycetes bacterium	180	361	0.92	2e-52	0.3714	289	MBI3429156.1
Other Actinobacteria	alpha/beta hydrolase [Candidatus Nanopelagicus limnes]	Candidatus Nanopelagicus limnes	180	180	0.95	4e-52	0.346	289	WP_095680589.1
Other Actinobacteria	alpha/beta hydrolase [Actinomycetota bacterium]	Actinomycetota bacterium	180	180	0.91	4e-52	0.3849	301	MDP1877442.1
Other Actinobacteria	alpha/beta hydrolase [Frankiales bacterium]	Frankiales bacterium	180	180	0.87	5e-52	0.403	304	MBV9291753.1
Other Actinobacteria	alpha/beta hydrolase [Actinomycetales bacterium]	Actinomycetales bacterium	179	179	0.91	6e-52	0.3871	292	MBU6213796.1
Other Actinobacteria	alpha/beta hydrolase [Actinomycetes bacterium]	Actinomycetes bacterium	179	179	0.83	8e-52	0.3961	290	NBU31560.1
Other Actinobacteria	alpha/beta fold hydrolase [Actinomycetes bacterium]	Actinomycetes bacterium	179	179	0.95	8e-52	0.3403	288	MSW60030.1
Other Actinobacteria	alpha/beta hydrolase [Candidatus Nanopelagicus hibericus]	Candidatus Nanopelagicus hibericus	179	179	0.97	1e-51	0.3661	289	WP_095672333.1
Other Actinobacteria	alpha/beta hydrolase [Actinomycetes bacterium]	Actinomycetes bacterium	178	357	0.98	1e-51	0.3423	294	MBM3656506.1
Other Actinobacteria	alpha/beta hydrolase [Rhodococcus fascians]	Rhodococcus fascians	179	179	0.97	2e-51	0.3667	305	WP_230593488.1
Other Actinobacteria	alpha/beta hydrolase fold protein [Actinomycetes bacterium]	Actinomycetes bacterium	178	178	0.92	2e-51	0.3452	296	MCW2896898.1
Other Actinobacteria	alpha/beta hydrolase [Actinomycetota bacterium]	Actinomycetota bacterium	178	356	0.91	2e-51	0.3921	301	MDO8308759.1
Other Actinobacteria	alpha/beta hydrolase [Actinomycetes bacterium]	Actinomycetes bacterium	177	177	0.94	4e-51	0.3754	289	NBU57599.1
Other Actinobacteria	alpha/beta hydrolase [Streptosporangiaceae bacterium]	Streptosporangiaceae bacterium	178	178	0.94	4e-51	0.3333	319	MBV9381588.1
Other Actinobacteria	alpha/beta fold hydrolase [Actinomycetes bacterium]	Actinomycetes bacterium	177	355	0.93	4e-51	0.3428	288	MBC7462903.1
Other Actinobacteria	alpha/beta hydrolase [Actinomycetes bacterium]	Actinomycetes bacterium	178	178	0.9	5e-51	0.3723	340	MBM3687328.1
Other Actinobacteria	alpha/beta fold hydrolase [Actinomycetes bacterium]	Actinomycetes bacterium	177	177	0.94	5e-51	0.3636	289	MTA06180.1
Other Actinobacteria	alpha/beta fold hydrolase [Actinomycetes bacterium]	Actinomycetes bacterium	177	177	0.95	6e-51	0.3742	311	MBV9793027.1
Other Actinobacteria	alpha/beta hydrolase [Actinomycetota bacterium]	Actinomycetota bacterium	176	176	0.75	6e-51	0.4304	257	TMJ96748.1
Other Actinobacteria	alpha/beta fold hydrolase [Actinomycetes bacterium]	Actinomycetes bacterium	176	176	0.96	7e-51	0.3704	287	MSV56152.1
Other Actinobacteria	alpha/beta hydrolase [Actinomycetota bacterium]	Actinomycetota bacterium	176	352	0.94	1e-50	0.3601	288	MCX6445164.1
Other Actinobacteria	alpha/beta hydrolase [Actinomycetes bacterium]	Actinomycetes bacterium	176	176	0.96	1e-50	0.3677	289	MBA3841917.1
Other Actinobacteria	alpha/beta fold hydrolase [Actinomadura sp. KC06]	Actinomadura sp. KC06	176	176	0.91	1e-50	0.361	296	WP_131963399.1
Other Actinobacteria	alpha/beta hydrolase [Candidatus Planktophila limnetica]	Candidatus Planktophila limnetica	175	351	0.94	2e-50	0.3228	288	WP_095698374.1
Other Actinobacteria	alpha/beta fold hydrolase [Frankiales bacterium]	Frankiales bacterium	175	175	0.93	2e-50	0.3951	299	MBI1377574.1
Other Actinobacteria	alpha/beta hydrolase [Actinomycetes bacterium]	Actinomycetes bacterium	176	176	0.9	3e-50	0.3723	339	MBM3688222.1
Other Actinobacteria	pimeloyl-ACP methyl ester carboxylesterase [Nonomuraea angiospora]	Nonomuraea angiospora	174	174	0.79	3e-50	0.4082	268	MBE1584537.1
Other Actinobacteria	alpha/beta hydrolase [Actinomycetes bacterium]	Actinomycetes bacterium	174	349	0.94	3e-50	0.3193	288	NCZ56954.1
Other Actinobacteria	alpha/beta hydrolase [Actinomycetes bacterium]	Actinomycetes bacterium	174	174	0.94	6e-50	0.3811	294	MBA3348373.1
Other Actinobacteria	alpha/beta hydrolase [Actinomycetota bacterium]	Actinomycetota bacterium	173	347	0.94	1e-49	0.3158	288	MCX6446104.1
Other Actinobacteria	alpha/beta hydrolase [Jatrophihabitans endophyticus]	Jatrophihabitans endophyticus	170	170	0.67	2e-49	0.4563	208	WP_304047763.1
Other Actinobacteria	alpha/beta fold hydrolase [Actinomycetes bacterium]	Actinomycetes bacterium	173	173	0.91	2e-49	0.3213	288	MSV46796.1
Other Actinobacteria	alpha/beta hydrolase fold protein [Actinomycetes bacterium]	Actinomycetes bacterium	173	173	0.96	2e-49	0.3699	293	MCW2975198.1
Other Actinobacteria	alpha/beta fold hydrolase [Actinomycetes bacterium]	Actinomycetes bacterium	173	173	0.94	2e-49	0.3474	298	MSW00379.1
Other Actinobacteria	alpha/beta hydrolase [Candidatus Planktophila sulfonica]	Candidatus Planktophila sulfonica	172	172	0.94	2e-49	0.3763	288	WP_095673214.1
Other Actinobacteria	alpha/beta fold hydrolase [Actinomycetes bacterium]	Actinomycetes bacterium	173	173	0.92	3e-49	0.3617	309	MSY94349.1
Other Actinobacteria	hydrolase [Actinomycetes bacterium]	Actinomycetes bacterium	172	172	0.87	4e-49	0.3694	289	MCW2897196.1
Other Actinobacteria	alpha/beta hydrolase [Actinomycetota bacterium]	Actinomycetota bacterium	172	172	0.93	4e-49	0.3816	298	TMM33716.1
Other Actinobacteria	alpha/beta fold hydrolase [Actinomycetales bacterium]	Actinomycetales bacterium	172	172	0.95	7e-49	0.3529	305	MDE2281998.1
Other Actinobacteria	alpha/beta hydrolase [Actinomadura sp. KC216]	Actinomadura sp. KC216	171	171	0.91	7e-49	0.3574	296	WP_132179785.1
Other Actinobacteria	alpha/beta hydrolase [Actinomycetales bacterium]	Actinomycetales bacterium	171	342	0.9	8e-49	0.3759	289	MBU6311112.1
Other Actinobacteria	alpha/beta hydrolase [Actinomycetota bacterium]	Actinomycetota bacterium	170	170	0.84	9e-49	0.3647	253	MCX6426313.1
Other Actinobacteria	alpha/beta hydrolase [Actinomycetota bacterium]	Actinomycetota bacterium	170	170	0.91	3e-48	0.3298	300	MCX6402931.1
Other Actinobacteria	alpha/beta hydrolase [Candidatus Nanopelagicaceae bacterium]	Candidatus Nanopelagicaceae bacterium	169	169	0.95	5e-48	0.3449	289	MSO26023.1
Other Actinobacteria	alpha/beta hydrolase [Actinomycetota bacterium]	Actinomycetota bacterium	169	169	0.93	7e-48	0.3576	299	TMM20646.1
Other Actinobacteria	alpha/beta fold hydrolase [Actinomycetota bacterium]	Actinomycetota bacterium	169	169	0.92	7e-48	0.3536	290	MDA8261519.1
Other Actinobacteria	alpha/beta fold hydrolase [Actinomycetes bacterium]	Actinomycetes bacterium	168	168	0.94	1e-47	0.3088	288	MSZ37845.1
Other Actinobacteria	alpha/beta hydrolase [Actinomycetota bacterium]	Actinomycetota bacterium	168	168	0.93	1e-47	0.3534	296	TML54587.1
Other Actinobacteria	alpha/beta hydrolase [Actinomycetota bacterium]	Actinomycetota bacterium	168	168	0.92	1e-47	0.3617	290	MDA8209554.1
Other Actinobacteria	alpha/beta hydrolase [Sporichthyaceae bacterium]	Sporichthyaceae bacterium	168	168	0.85	1e-47	0.3654	292	MCI0685694.1
Other Actinobacteria	alpha/beta fold hydrolase [Actinomycetes bacterium]	Actinomycetes bacterium	168	168	0.94	1e-47	0.3624	288	MSV62004.1
Other Actinobacteria	alpha/beta fold hydrolase [Actinomycetota bacterium]	Actinomycetota bacterium	167	335	0.94	2e-47	0.3624	288	MCX6436232.1
Other Actinobacteria	alpha/beta hydrolase [Actinobacteria bacterium 13_1_20CM_3_71_11]	Actinobacteria bacterium 13_1_20CM_3_71_11	167	335	0.94	2e-47	0.3763	288	OLE25097.1
Other Actinobacteria	alpha/beta hydrolase [Nocardiopsaceae bacterium]	Nocardiopsaceae bacterium	166	166	0.71	2e-47	0.422	235	MBO0822122.1
Other Actinobacteria	alpha/beta fold hydrolase [Actinomycetes bacterium]	Actinomycetes bacterium	167	167	0.94	2e-47	0.3693	288	MSX59736.1
Other Actinobacteria	alpha/beta hydrolase [Actinomadura soli]	Actinomadura soli	167	167	0.91	3e-47	0.362	296	WP_138644686.1
Other Actinobacteria	alpha/beta fold hydrolase [Actinomycetes bacterium]	Actinomycetes bacterium	167	167	0.94	3e-47	0.3693	288	MSY30133.1
Other Actinobacteria	alpha/beta fold hydrolase [Actinomycetes bacterium]	Actinomycetes bacterium	167	167	0.94	3e-47	0.3088	288	MTB21490.1
Other Actinobacteria	alpha/beta hydrolase [Candidatus Nanopelagicales bacterium]	Candidatus Nanopelagicales bacterium	167	167	0.84	5e-47	0.3792	311	MCU0282847.1
Other Actinobacteria	hypothetical protein B7X07_06215 [Actinobacteria bacterium 21-64-8]	Actinobacteria bacterium 21-64-8	167	167	0.94	5e-47	0.3655	296	OYV64502.1
Other Actinobacteria	alpha/beta hydrolase [Actinomycetota bacterium]	Actinomycetota bacterium	166	166	0.92	5e-47	0.3582	290	MDA8117401.1
Other Actinobacteria	alpha/beta hydrolase [Actinobacteria bacterium IMCC25003]	Actinobacteria bacterium IMCC25003	166	166	0.94	7e-47	0.3719	288	QLL23963.1
Other Actinobacteria	alpha/beta hydrolase [Microbispora sp. H10836]	Microbispora sp. H10836	166	166	0.87	2e-46	0.3864	303	WP_169982294.1
Other Actinobacteria	alpha/beta hydrolase [Microtetraspora sp. AC03309]	Microtetraspora sp. AC03309	165	165	0.94	3e-46	0.3646	304	WP_228636969.1
Other Actinobacteria	alpha/beta hydrolase [Actinomycetota bacterium]	Actinomycetota bacterium	166	166	0.89	3e-46	0.3667	348	TMM04697.1
Other Actinobacteria	alpha/beta hydrolase [Actinomycetota bacterium]	Actinomycetota bacterium	164	164	0.93	3e-46	0.3652	291	TMK79955.1
Other Actinobacteria	hypothetical protein [Frankiaceae bacterium]	Frankiaceae bacterium	164	164	0.93	4e-46	0.3803	298	MDQ1703897.1
Other Actinobacteria	hypothetical protein B7Z69_09630 [Actinobacteria bacterium 21-73-9]	Actinobacteria bacterium 21-73-9	164	164	0.91	6e-46	0.3636	294	OYV58409.1
Other Actinobacteria	alpha/beta hydrolase [Microbispora sp. H13382]	Microbispora sp. H13382	164	164	0.87	7e-46	0.3864	303	WP_182905513.1
Other Actinobacteria	alpha/beta fold hydrolase [Actinomycetes bacterium]	Actinomycetes bacterium	164	328	0.94	7e-46	0.3356	300	MSW80474.1
Other Actinobacteria	alpha/beta hydrolase [Actinomycetales bacterium]	Actinomycetales bacterium	164	164	0.9	9e-46	0.3491	299	MBU6348202.1
Other Actinobacteria	alpha/beta hydrolase [Microbispora rosea]	Microbispora rosea	163	163	0.95	1e-45	0.3517	288	WP_076436398.1
Other Actinobacteria	Pimeloyl-ACP methyl ester carboxylesterase [Microbispora rosea]	Microbispora rosea	163	163	0.95	1e-45	0.3517	301	SIR68725.1
Other Actinobacteria	alpha/beta hydrolase [Actinomycetota bacterium]	Actinomycetota bacterium	160	160	0.74	1e-45	0.3938	227	MDH4160220.1
Other Actinobacteria	alpha/beta hydrolase [Candidatus Nanopelagicaceae bacterium]	Candidatus Nanopelagicaceae bacterium	162	325	0.96	2e-45	0.3401	290	MBU3643638.1
Other Actinobacteria	alpha/beta hydrolase [Streptosporangiaceae bacterium]	Streptosporangiaceae bacterium	163	163	0.97	2e-45	0.3492	307	MBV9382681.1
Other Actinobacteria	alpha/beta hydrolase [Fodinicola acaciae]	Fodinicola acaciae	162	162	0.9	4e-45	0.381	297	WP_163511333.1
Other Actinobacteria	alpha/beta hydrolase [Actinomycetes bacterium]	Actinomycetes bacterium	161	161	0.98	7e-45	0.3232	304	MCA1672907.1
Other Actinobacteria	alpha/beta hydrolase [Frankiaceae bacterium]	Frankiaceae bacterium	160	160	0.86	1e-44	0.3726	298	MBV9487711.1
Other Actinobacteria	alpha/beta hydrolase [Acrocarpospora phusangensis]	Acrocarpospora phusangensis	160	160	0.84	1e-44	0.3769	294	WP_204039961.1
Other Actinobacteria	hypothetical protein [Frankiaceae bacterium]	Frankiaceae bacterium	160	160	0.92	1e-44	0.3604	301	MDQ1694893.1
Other Actinobacteria	alpha/beta hydrolase [Planomonospora sp. ID67723]	Planomonospora sp. ID67723	160	160	0.92	2e-44	0.3511	288	WP_196438530.1
Other Actinobacteria	alpha/beta hydrolase [Planomonospora sp. ID67723]	Planomonospora sp. ID67723	159	159	0.92	2e-44	0.3511	284	MBG0826237.1
Other Actinobacteria	alpha/beta hydrolase [Trebonia sp.]	Trebonia sp.	159	319	0.91	3e-44	0.3669	294	WP_300609218.1
Other Actinobacteria	alpha/beta hydrolase [Actinomycetota bacterium]	Actinomycetota bacterium	159	159	0.9	5e-44	0.36	304	MDP9232176.1
Other Actinobacteria	alpha/beta hydrolase [Microbispora sp. H10830]	Microbispora sp. H10830	159	159	0.91	6e-44	0.343	288	WP_220506161.1
Other Actinobacteria	alpha/beta hydrolase [Actinomadura sp. 7K507]	Actinomadura sp. 7K507	159	159	0.86	7e-44	0.3498	296	WP_132148541.1
Other Actinobacteria	pimeloyl-ACP methyl ester carboxylesterase [Nonomuraea africana]	Nonomuraea africana	158	158	0.95	7e-44	0.3403	295	MBE1564780.1
Other Actinobacteria	alpha/beta hydrolase [Actinomycetes bacterium]	Actinomycetes bacterium	159	159	0.91	8e-44	0.3286	300	NQW72182.1
Other Actinobacteria	alpha/beta hydrolase [Microtetraspora niveoalba]	Microtetraspora niveoalba	157	157	0.84	1e-43	0.3566	278	WP_281196813.1
Other Actinobacteria	alpha/beta fold hydrolase [Actinomycetes bacterium]	Actinomycetes bacterium	157	157	0.8	1e-43	0.376	254	MSW02334.1
Other Actinobacteria	alpha/beta fold hydrolase [Trebonia kvetii]	Trebonia kvetii	157	157	0.93	1e-43	0.3592	291	WP_145852530.1
Other Actinobacteria	alpha/beta hydrolase [Actinomycetota bacterium]	Actinomycetota bacterium	156	312	0.81	2e-43	0.3789	254	TMK55396.1
Other Actinobacteria	hypothetical protein [Actinomycetota bacterium]	Actinomycetota bacterium	156	156	0.9	5e-43	0.3594	298	MDQ1603220.1
Other Actinobacteria	alpha/beta hydrolase [Microbispora rosea]	Microbispora rosea	156	156	0.93	6e-43	0.3636	288	WP_189181061.1
Other Actinobacteria	alpha/beta hydrolase [Sphaerisporangium corydalis]	Sphaerisporangium corydalis	157	315	0.82	7e-43	0.3665	339	WP_262841646.1
Other Actinobacteria	alpha/beta hydrolase [Candidatus Nanopelagicus sp.]	Candidatus Nanopelagicus sp.	155	155	0.93	7e-43	0.3239	290	MBJ7287058.1
Other Actinobacteria	pimeloyl-ACP methyl ester carboxylesterase [Nonomuraea soli]	Nonomuraea soli	155	155	0.83	7e-43	0.3804	280	MBA2892291.1
Other Actinobacteria	alpha/beta hydrolase [Actinomadura terrae]	Actinomadura terrae	155	155	0.93	1e-42	0.3746	290	WP_242910553.1
Other Actinobacteria	alpha/beta hydrolase [Sphaerisporangium album]	Sphaerisporangium album	155	155	0.97	1e-42	0.3288	292	RCG27255.1
Other Actinobacteria	alpha/beta hydrolase [Actinomadura sp. 6K520]	Actinomadura sp. 6K520	156	156	0.88	1e-42	0.3606	319	WP_131974539.1
Other Actinobacteria	alpha/beta hydrolase [Acrocarpospora phusangensis]	Acrocarpospora phusangensis	155	155	0.85	1e-42	0.3473	301	WP_204040599.1
Other Actinobacteria	hypothetical protein AUG88_06685 [Actinobacteria bacterium 13_1_20CM_4_68_12]	Actinobacteria bacterium 13_1_20CM_4_68_12	154	154	0.93	3e-42	0.3381	293	OLE17542.1
Other Actinobacteria	Tropinesterase [Sphaerisporangium sp.]	Sphaerisporangium sp.	154	308	0.84	3e-42	0.3619	292	MCW2879006.1
Other Actinobacteria	alpha/beta hydrolase [Actinomadura]	Actinomadura	154	154	0.86	3e-42	0.346	296	WP_184887455.1
Other Actinobacteria	alpha/beta hydrolase [Planomonospora venezuelensis]	Planomonospora venezuelensis	153	307	0.92	5e-42	0.3559	288	WP_221473455.1
Other Actinobacteria	alpha/beta hydrolase [Actinomycetes bacterium]	Actinomycetes bacterium	153	153	0.92	7e-42	0.3584	292	MBO0835837.1
Other Actinobacteria	hypothetical protein AUG43_04100 [Actinobacteria bacterium 13_1_20CM_3_68_10]	Actinobacteria bacterium 13_1_20CM_3_68_10	153	153	0.93	1e-41	0.3345	293	OLE30175.1
Other Actinobacteria	alpha/beta hydrolase [Actinomadura nitritigenes]	Actinomadura nitritigenes	153	153	0.96	1e-41	0.3413	300	WP_208264864.1
Other Actinobacteria	alpha/beta fold hydrolase [Nonomuraea ferruginea]	Nonomuraea ferruginea	152	152	0.85	2e-41	0.3602	294	WP_271274940.1
Other Actinobacteria	alpha/beta hydrolase [Actinomycetes bacterium]	Actinomycetes bacterium	150	150	0.7	2e-41	0.4112	220	MBA3738089.1
Other Actinobacteria	alpha/beta hydrolase [Streptosporangiaceae bacterium NEAU-GS5]	Streptosporangiaceae bacterium NEAU-GS5	152	152	0.83	2e-41	0.3672	285	MBO3752244.1
Other Actinobacteria	alpha/beta hydrolase [Microbispora]	Microbispora	151	151	0.88	3e-41	0.3663	288	WP_079316039.1
Other Actinobacteria	alpha/beta hydrolase [Actinomycetes bacterium]	Actinomycetes bacterium	152	152	0.88	4e-41	0.3358	303	MCA1675083.1
Other Actinobacteria	alpha/beta fold hydrolase [Microbispora sitophila]	Microbispora sitophila	151	151	0.88	5e-41	0.3663	284	MBE3011706.1
Other Actinobacteria	alpha/beta hydrolase [Acrocarpospora catenulata]	Acrocarpospora catenulata	151	151	0.85	6e-41	0.3475	301	WP_214108192.1
Other Actinobacteria	alpha/beta hydrolase [Streptosporangium carneum]	Streptosporangium carneum	150	301	0.83	7e-41	0.3725	288	WP_271223515.1
Other Actinobacteria	alpha/beta hydrolase [Jiangella aurantiaca]	Jiangella aurantiaca	151	151	0.86	7e-41	0.3636	317	WP_203454580.1
Other Actinobacteria	alpha/beta hydrolase [Actinomadura barringtoniae]	Actinomadura barringtoniae	151	151	0.92	8e-41	0.3759	326	WP_279575607.1
Other Actinobacteria	alpha/beta fold family hydrolase [Mycobacterium tuberculosis]	Mycobacterium tuberculosis	150	150	0.86	1e-40	0.3434	296	CNE97887.1
Other Actinobacteria	alpha/beta hydrolase [Actinoallomurus iriomotensis]	Actinoallomurus iriomotensis	150	150	0.86	1e-40	0.3371	288	GLY86759.1
Other Actinobacteria	alpha/beta fold hydrolase [Microbispora sp. ATCC PTA-5024]	Microbispora sp. ATCC PTA-5024	150	150	0.83	2e-40	0.3686	302	WP_036331550.1
Other Actinobacteria	alpha/beta hydrolase [Microbispora sp. ATCC PTA-5024]	Microbispora sp. ATCC PTA-5024	149	299	0.83	2e-40	0.3686	298	ETK31617.1
Other Actinobacteria	alpha/beta hydrolase [Actinoallomurus iriomotensis]	Actinoallomurus iriomotensis	149	149	0.86	2e-40	0.3384	285	WP_285575383.1
Other Actinobacteria	alpha/beta hydrolase [Actinomycetes bacterium]	Actinomycetes bacterium	147	147	0.63	2e-40	0.4133	206	NBY16084.1
Other Actinobacteria	alpha/beta fold hydrolase [Acrocarpospora phusangensis]	Acrocarpospora phusangensis	150	150	0.84	2e-40	0.3463	306	WP_239162114.1
Other Actinobacteria	alpha/beta hydrolase [Thermocatellispora tengchongensis]	Thermocatellispora tengchongensis	149	149	0.95	2e-40	0.3345	300	WP_185051742.1
Other Actinobacteria	alpha/beta hydrolase [Actinoallomurus iriomotensis]	Actinoallomurus iriomotensis	149	149	0.86	2e-40	0.3333	285	WP_285633517.1
Other Actinobacteria	alpha/beta hydrolase [Thermoactinospora sp.]	Thermoactinospora sp.	149	149	0.94	4e-40	0.3507	294	NUT40684.1
Other Actinobacteria	alpha/beta fold hydrolase [Microbispora corallina]	Microbispora corallina	149	149	0.83	5e-40	0.3686	302	WP_204056633.1
Other Actinobacteria	alpha/beta hydrolase [Sphaerisporangium album]	Sphaerisporangium album	148	296	0.91	5e-40	0.3297	278	WP_281274114.1
Other Actinobacteria	alpha/beta hydrolase [Nonomuraea africana]	Nonomuraea africana	147	147	0.88	6e-40	0.3383	268	WP_225960607.1
Other Actinobacteria	alpha/beta fold hydrolase [Streptosporangiaceae bacterium]	Streptosporangiaceae bacterium	147	295	0.79	8e-40	0.361	262	MBV9094658.1
Other Actinobacteria	alpha/beta hydrolase [Herbidospora sp. NBRC 101105]	Herbidospora sp. NBRC 101105	147	294	0.84	2e-39	0.3385	285	WP_285582049.1
Other Actinobacteria	alpha/beta hydrolase [Rhodococcus sp. EPR-147]	Rhodococcus sp. EPR-147	145	145	0.71	2e-39	0.3853	226	WP_156516378.1
Other Actinobacteria	alpha/beta hydrolase [Nonomuraea ceibae]	Nonomuraea ceibae	146	146	0.81	3e-39	0.3655	271	WP_281427489.1
Other Actinobacteria	alpha/beta hydrolase [Actinomycetes bacterium]	Actinomycetes bacterium	147	295	0.93	3e-39	0.3492	317	MCA1712637.1
Other Actinobacteria	alpha/beta hydrolase [Nonomuraea phyllanthi]	Nonomuraea phyllanthi	146	146	0.87	3e-39	0.3446	294	WP_139629626.1
Other Actinobacteria	alpha/beta hydrolase [Actinomadura barringtoniae]	Actinomadura barringtoniae	146	146	0.89	4e-39	0.3723	290	MBO2450957.1
Other Actinobacteria	alpha/beta hydrolase [Nonomuraea soli]	Nonomuraea soli	146	146	0.94	4e-39	0.3448	294	WP_181616301.1
Other Actinobacteria	alpha/beta hydrolase [Microbispora bryophytorum]	Microbispora bryophytorum	146	292	0.96	5e-39	0.3401	294	WP_142570051.1
Other Actinobacteria	alpha/beta hydrolase [Herbidospora cretacea]	Herbidospora cretacea	145	145	0.85	7e-39	0.3473	289	WP_231515495.1
Other Actinobacteria	alpha/beta hydrolase [Actinomycetes]	Actinomycetes	144	144	0.94	9e-39	0.3793	272	WP_009080257.1
Other Actinobacteria	alpha/beta hydrolase [Herbidospora mongoliensis]	Herbidospora mongoliensis	145	145	0.96	9e-39	0.3413	288	WP_066361715.1
Other Actinobacteria	alpha/beta hydrolase [Cryptosporangium aurantiacum]	Cryptosporangium aurantiacum	145	145	0.83	9e-39	0.3281	300	WP_073252406.1
Other Actinobacteria	hypothetical protein A2J02_13045 [Rhodococcus sp. EPR-147]	Rhodococcus sp. EPR-147	143	143	0.71	1e-38	0.3807	223	KZE98599.1
Other Actinobacteria	alpha/beta hydrolase [Actinocorallia herbida]	Actinocorallia herbida	145	145	0.86	1e-38	0.3358	302	WP_211360145.1
Other Actinobacteria	alpha/beta fold hydrolase [Actinomadura bangladeshensis]	Actinomadura bangladeshensis	144	144	0.86	2e-38	0.3509	296	WP_275406650.1
Other Actinobacteria	alpha/beta hydrolase [Microbispora]	Microbispora	144	144	0.9	2e-38	0.3285	294	WP_208758856.1
Other Actinobacteria	alpha/beta fold hydrolase [Microbispora triticiradicis]	Microbispora triticiradicis	144	144	0.9	3e-38	0.3285	311	RGA01408.1
Other Actinobacteria	alpha/beta hydrolase [Jiangella alkaliphila]	Jiangella alkaliphila	143	143	0.85	3e-38	0.3538	279	WP_046768655.1
Other Actinobacteria	hypothetical protein Airi01_086160 [Actinoallomurus iriomotensis]	Actinoallomurus iriomotensis	143	143	0.81	4e-38	0.3373	274	GLY80349.1
Other Actinobacteria	alpha/beta hydrolase [Herbidospora yilanensis]	Herbidospora yilanensis	143	143	0.85	4e-38	0.3436	289	WP_232327571.1
Other Actinobacteria	alpha/beta hydrolase [Actinobacteria bacterium ATB1]	Actinobacteria bacterium ATB1	144	144	0.94	4e-38	0.3194	309	MCE7884512.1
Other Actinobacteria	alpha/beta hydrolase [Planotetraspora kaengkrachanensis]	Planotetraspora kaengkrachanensis	143	143	0.92	5e-38	0.3441	284	WP_275414541.1
Other Actinobacteria	alpha/beta hydrolase [Microtetraspora niveoalba]	Microtetraspora niveoalba	143	143	0.96	5e-38	0.3581	288	WP_067171614.1
Other Actinobacteria	alpha/beta hydrolase [Actinomycetes bacterium]	Actinomycetes bacterium	141	141	0.75	6e-38	0.3761	234	MBV9823267.1
Other Actinobacteria	alpha/beta hydrolase [Planotetraspora silvatica]	Planotetraspora silvatica	142	142	0.88	8e-38	0.3444	288	WP_203979460.1
Other Actinobacteria	alpha/beta hydrolase [Planotetraspora thailandica]	Planotetraspora thailandica	142	285	0.78	1e-37	0.3431	305	WP_203944816.1
Other Actinobacteria	alpha/beta hydrolase [Microbispora triticiradicis]	Microbispora triticiradicis	142	142	0.9	1e-37	0.3285	311	WP_208800163.1
Other Actinobacteria	alpha/beta hydrolase [Jiangella anatolica]	Jiangella anatolica	141	141	0.83	2e-37	0.3661	279	WP_111257903.1
Other Actinobacteria	alpha/beta fold hydrolase [Herbidospora solisilvae]	Herbidospora solisilvae	144	144	0.85	2e-37	0.3475	363	NAS20858.1
Other Actinobacteria	alpha/beta hydrolase [Actinocorallia populi]	Actinocorallia populi	142	142	0.96	2e-37	0.3067	303	WP_106397095.1
Other Actinobacteria	alpha/beta hydrolase [Nonomuraea turkmeniaca]	Nonomuraea turkmeniaca	142	142	0.96	2e-37	0.3265	294	WP_138670651.1
Other Actinobacteria	alpha/beta hydrolase [Microbispora siamensis]	Microbispora siamensis	140	140	0.82	2e-37	0.3661	263	GIH66413.1
Other Actinobacteria	alpha/beta hydrolase [Nonomuraea fuscirosea]	Nonomuraea fuscirosea	141	141	0.8	2e-37	0.3633	291	WP_181306984.1
Other Actinobacteria	alpha/beta hydrolase [Acrocarpospora macrocephala]	Acrocarpospora macrocephala	141	141	0.82	2e-37	0.3386	280	GES10754.1
Other Actinobacteria	pimeloyl-ACP methyl ester carboxylesterase [Nonomuraea fuscirosea]	Nonomuraea fuscirosea	141	141	0.8	3e-37	0.3633	294	PRX68995.1
Other Actinobacteria	alpha/beta hydrolase [Microbispora cellulosiformans]	Microbispora cellulosiformans	141	141	0.84	3e-37	0.3346	294	WP_191909959.1
Other Actinobacteria	alpha/beta hydrolase [Sphaerisporangium fuscum]	Sphaerisporangium fuscum	140	140	0.78	3e-37	0.3613	264	WP_250564237.1
Other Actinobacteria	alpha/beta hydrolase [Actinomadura craniellae]	Actinomadura craniellae	141	141	0.87	5e-37	0.3459	315	WP_199484940.1
Other Actinobacteria	alpha/beta hydrolase [Microbispora cellulosiformans]	Microbispora cellulosiformans	141	141	0.84	5e-37	0.3346	311	KAA9380576.1
Other Actinobacteria	alpha/beta hydrolase [Actinomadura namibiensis]	Actinomadura namibiensis	140	140	0.84	6e-37	0.3385	298	WP_182841294.1
Other Actinobacteria	alpha/beta hydrolase [Thermostaphylospora chromogena]	Thermostaphylospora chromogena	140	140	0.83	6e-37	0.3516	302	WP_207550058.1
Other Actinobacteria	alpha/beta hydrolase [Actinomycetota bacterium]	Actinomycetota bacterium	139	139	0.79	6e-37	0.3663	243	MDP9285454.1
Other Actinobacteria	alpha/beta hydrolase [Actinomycetota bacterium]	Actinomycetota bacterium	140	140	0.94	7e-37	0.3497	283	TML88353.1
Other Actinobacteria	alpha/beta hydrolase [Herbidospora cretacea]	Herbidospora cretacea	140	140	0.85	8e-37	0.3282	286	WP_245674684.1
Other Actinobacteria	alpha/beta hydrolase [Jatrophihabitans endophyticus]	Jatrophihabitans endophyticus	139	139	0.93	8e-37	0.3447	277	WP_304049922.1
Other Actinobacteria	alpha/beta fold hydrolase [Actinomycetes bacterium]	Actinomycetes bacterium	138	138	0.74	9e-37	0.354	224	MSV76127.1
Other Actinobacteria	alpha/beta hydrolase [Herbidospora sakaeratensis]	Herbidospora sakaeratensis	139	139	0.85	1e-36	0.3333	289	WP_245652940.1
Other Actinobacteria	hydrolase alpha/beta hydrolase fold family [Frankiales bacterium]	Frankiales bacterium	139	139	0.88	1e-36	0.3523	298	MCU1591513.1
Other Actinobacteria	alpha/beta hydrolase [Microbispora bryophytorum]	Microbispora bryophytorum	139	139	0.89	2e-36	0.3358	267	GGO13182.1
Other Actinobacteria	alpha/beta hydrolase [Actinobacteria bacterium HGW-Actinobacteria-4]	Actinobacteria bacterium HGW-Actinobacteria-4	139	139	0.93	2e-36	0.3576	277	PKQ26574.1
Other Actinobacteria	alpha/beta hydrolase [Planobispora siamensis]	Planobispora siamensis	139	139	0.93	2e-36	0.346	288	WP_204063823.1
Other Actinobacteria	alpha/beta hydrolase [Acrocarpospora phusangensis]	Acrocarpospora phusangensis	139	139	0.78	2e-36	0.3458	283	GIH27947.1
Other Actinobacteria	alpha/beta hydrolase [Planobispora takensis]	Planobispora takensis	139	278	0.93	2e-36	0.3495	288	WP_203873497.1
Other Actinobacteria	alpha/beta hydrolase [Stackebrandtia nassauensis]	Stackebrandtia nassauensis	139	139	0.83	2e-36	0.3569	279	WP_013016097.1
Other Actinobacteria	alpha/beta hydrolase [Planotetraspora thailandica]	Planotetraspora thailandica	138	138	0.74	2e-36	0.348	259	GII54610.1
Other Actinobacteria	alpha/beta hydrolase [Actinomadura craniellae]	Actinomadura craniellae	140	140	0.85	3e-36	0.3538	374	RAY15951.1
Other Actinobacteria	alpha/beta hydrolase [Bailinhaonella thermotolerans]	Bailinhaonella thermotolerans	138	138	0.94	4e-36	0.3275	280	WP_119931921.1
Other Actinobacteria	alpha/beta hydrolase [Planotetraspora phitsanulokensis]	Planotetraspora phitsanulokensis	138	138	0.92	5e-36	0.3488	288	WP_204074830.1
Other Actinobacteria	alpha/beta hydrolase [Actinomycetota bacterium]	Actinomycetota bacterium	137	137	0.84	6e-36	0.3493	287	MDP9182565.1
Other Actinobacteria	alpha/beta hydrolase [Jiangella rhizosphaerae]	Jiangella rhizosphaerae	137	137	0.85	6e-36	0.3563	279	WP_119659908.1
Other Actinobacteria	alpha/beta hydrolase [Actinomycetes bacterium]	Actinomycetes bacterium	137	137	0.97	7e-36	0.3266	298	MBO0834112.1
Other Actinobacteria	alpha/beta hydrolase [Stackebrandtia nassauensis]	Stackebrandtia nassauensis	137	137	0.9	1e-35	0.3358	278	WP_013019984.1
Other Actinobacteria	alpha/beta hydrolase [Actinomadura sp. J1-007]	Actinomadura sp. J1-007	137	274	0.92	1e-35	0.364	277	WP_160821697.1
Other Actinobacteria	alpha/beta fold hydrolase [Acrocarpospora macrocephala]	Acrocarpospora macrocephala	136	273	0.77	1e-35	0.3432	263	WP_218041213.1
Other Actinobacteria	alpha/beta fold hydrolase [Actinomadura oligospora]	Actinomadura oligospora	138	138	0.73	1e-35	0.3661	330	WP_281174909.1
Other Actinobacteria	alpha/beta hydrolase [Actinomadura]	Actinomadura	137	137	0.86	1e-35	0.3397	294	WP_214617138.1
Other Actinobacteria	alpha/beta hydrolase [Actinomadura litoris]	Actinomadura litoris	137	137	0.86	2e-35	0.3397	294	WP_242884415.1
Other Actinobacteria	alpha/beta fold hydrolase [Actinomadura litoris]	Actinomadura litoris	137	137	0.86	2e-35	0.3397	313	MUN37141.1
Other Actinobacteria	alpha/beta hydrolase [Actinomycetes bacterium]	Actinomycetes bacterium	137	137	0.95	2e-35	0.3188	325	MCZ3386716.1
Other Actinobacteria	alpha/beta fold hydrolase [Glycomyces arizonensis]	Glycomyces arizonensis	136	136	0.92	2e-35	0.3477	276	WP_026923808.1
Other Actinobacteria	hypothetical protein [Actinomycetes bacterium]	Actinomycetes bacterium	136	272	0.95	3e-35	0.3165	285	MSZ51075.1
Other Actinobacteria	alpha/beta hydrolase [Mycobacterium asiaticum]	Mycobacterium asiaticum	136	272	0.94	3e-35	0.3185	299	WP_065143461.1
Other Actinobacteria	alpha/beta fold hydrolase [Actinomadura sp. KC06]	Actinomadura sp. KC06	135	135	0.9	3e-35	0.3285	279	WP_131966263.1
Other Actinobacteria	alpha/beta hydrolase [Planobispora rosea]	Planobispora rosea	135	135	0.92	4e-35	0.3428	288	WP_176728610.1
Other Actinobacteria	alpha/beta hydrolase [Acrocarpospora pleiomorpha]	Acrocarpospora pleiomorpha	135	135	0.86	4e-35	0.3283	289	WP_246264685.1
Other Actinobacteria	alpha/beta hydrolase [Microbispora sp. CL1-1]	Microbispora sp. CL1-1	135	135	0.9	5e-35	0.3285	294	NJP23286.1
Other Actinobacteria	alpha/beta hydrolase [Actinomycetota bacterium]	Actinomycetota bacterium	135	270	0.94	6e-35	0.3031	287	MCZ6737844.1
Other Actinobacteria	alpha/beta hydrolase [Actinomycetota bacterium]	Actinomycetota bacterium	135	135	0.91	6e-35	0.3569	319	TML47725.1
Other Actinobacteria	alpha/beta hydrolase [Actinomycetes bacterium]	Actinomycetes bacterium	134	269	0.89	8e-35	0.3574	282	MBU1249519.1
Other Actinobacteria	alpha/beta hydrolase [Actinomycetota bacterium]	Actinomycetota bacterium	131	131	0.61	1e-34	0.3936	192	MDP9466885.1
Other Actinobacteria	alpha/beta hydrolase [Microbispora hainanensis]	Microbispora hainanensis	134	134	0.9	1e-34	0.3321	294	WP_142624197.1
Other Actinobacteria	alpha/beta hydrolase [Planobispora longispora]	Planobispora longispora	133	133	0.85	2e-34	0.3612	269	GIH77275.1
Other Actinobacteria	alpha/beta hydrolase [Actinomycetota bacterium]	Actinomycetota bacterium	134	134	0.91	2e-34	0.3534	319	TML18990.1
Other Actinobacteria	alpha/beta hydrolase [Microtetraspora sp. AC03309]	Microtetraspora sp. AC03309	134	134	0.93	2e-34	0.324	294	WP_228645475.1
Other Actinobacteria	alpha/beta hydrolase [Actinomadura terrae]	Actinomadura terrae	134	134	0.86	2e-34	0.3321	309	WP_242904184.1
Other Actinobacteria	alpha/beta hydrolase [Actinomycetota bacterium]	Actinomycetota bacterium	133	133	0.96	3e-34	0.3242	301	MDP9181316.1
Other Actinobacteria	alpha/beta hydrolase [unclassified Microbispora]	unclassified Microbispora	132	132	0.89	6e-34	0.3247	267	WP_205829782.1
Other Actinobacteria	alpha/beta hydrolase fold protein [Actinomycetes bacterium]	Actinomycetes bacterium	132	132	0.9	1e-33	0.3369	304	MCW2907854.1
Other Actinobacteria	alpha/beta hydrolase [Microbispora camponoti]	Microbispora camponoti	131	131	0.9	1e-33	0.3248	294	WP_191052298.1
Other Actinobacteria	alpha/beta hydrolase [Actinomadura hibisca]	Actinomadura hibisca	131	131	0.82	1e-33	0.3413	270	WP_083983979.1
Other Actinobacteria	alpha/beta hydrolase [Actinomycetota bacterium]	Actinomycetota bacterium	131	131	0.94	2e-33	0.2986	296	MCX6520883.1
Other Actinobacteria	alpha/beta fold hydrolase [Phytoactinopolyspora endophytica]	Phytoactinopolyspora endophytica	130	130	0.89	3e-33	0.3382	288	WP_129666036.1
Other Actinobacteria	alpha/beta hydrolase [Bailinhaonella thermotolerans]	Bailinhaonella thermotolerans	131	131	0.85	3e-33	0.3462	318	WP_202638112.1
Other Actinobacteria	alpha/beta hydrolase [Nonomuraea sediminis]	Nonomuraea sediminis	130	130	0.84	3e-33	0.3552	288	WP_214325436.1
Other Actinobacteria	alpha/beta hydrolase [Actinomadura mexicana]	Actinomadura mexicana	130	261	0.86	4e-33	0.3206	293	WP_281258439.1
Other Actinobacteria	alpha/beta hydrolase [Haloactinopolyspora alba]	Haloactinopolyspora alba	130	130	0.83	4e-33	0.3386	279	WP_106536363.1
Other Actinobacteria	Pimeloyl-ACP methyl ester carboxylesterase [Actinomadura mexicana]	Actinomadura mexicana	130	130	0.86	4e-33	0.3206	294	SNS73996.1
Other Actinobacteria	alpha/beta hydrolase [Stackebrandtia albiflava]	Stackebrandtia albiflava	130	130	0.89	4e-33	0.3676	278	WP_147138817.1
Other Actinobacteria	alpha/beta hydrolase [Bailinhaonella thermotolerans]	Bailinhaonella thermotolerans	131	131	0.85	4e-33	0.3462	323	RJL32497.1
Other Actinobacteria	alpha/beta hydrolase [Actinomadura sp. DC4]	Actinomadura sp. DC4	129	129	0.91	9e-33	0.3497	280	WP_290120082.1
Other Actinobacteria	alpha/beta hydrolase [Actinobacteria bacterium 13_1_40CM_4_65_12]	Actinobacteria bacterium 13_1_40CM_4_65_12	129	129	0.9	1e-32	0.3369	290	OLC67335.1
Other Actinobacteria	alpha/beta hydrolase [Candidatus Planktophila lacus]	Candidatus Planktophila lacus	129	129	0.95	2e-32	0.3017	287	WP_095671370.1
Other Actinobacteria	alpha/beta hydrolase [Mycolicibacter arupensis]	Mycolicibacter arupensis	129	129	0.96	2e-32	0.3311	306	WP_149771885.1
Other Actinobacteria	alpha/beta hydrolase [Actinomadura sp. WMMA1423]	Actinomadura sp. WMMA1423	129	129	0.86	2e-32	0.3206	294	WP_205718572.1
Other Actinobacteria	alpha/beta hydrolase [Mycobacterium sp. ITM-2016-00317]	Mycobacterium sp. ITM-2016-00317	129	129	0.87	2e-32	0.3446	306	PQP56971.1
Other Actinobacteria	alpha/beta hydrolase [Mycolicibacter terrae]	Mycolicibacter terrae	129	129	0.95	2e-32	0.3253	304	WP_085259144.1
Other Actinobacteria	alpha/beta hydrolase [Actinomycetota bacterium]	Actinomycetota bacterium	129	258	0.89	2e-32	0.3249	314	TMK70655.1
Other Actinobacteria	alpha/beta hydrolase [Planotetraspora kaengkrachanensis]	Planotetraspora kaengkrachanensis	127	127	0.79	2e-32	0.3444	252	GIG84595.1
Other Actinobacteria	alpha/beta hydrolase [Acrocarpospora macrocephala]	Acrocarpospora macrocephala	128	128	0.96	2e-32	0.3165	289	WP_246268260.1
Other Actinobacteria	hypothetical protein [Actinomycetota bacterium]	Actinomycetota bacterium	128	128	0.9	2e-32	0.3357	283	MDQ1615978.1
Other Actinobacteria	alpha/beta hydrolase [Nonomuraea indica]	Nonomuraea indica	128	128	0.83	3e-32	0.3647	290	WP_180903628.1
Other Actinobacteria	alpha/beta hydrolase [Mycolicibacter minnesotensis]	Mycolicibacter minnesotensis	128	128	0.96	3e-32	0.3244	306	WP_083023813.1
Other Actinobacteria	alpha/beta hydrolase [Mycobacterium sp. UM_WGJ]	Mycobacterium sp. UM_WGJ	128	128	0.95	3e-32	0.3322	306	WP_024441444.1
Other Actinobacteria	alpha/beta hydrolase [Mycolicibacter arupensis]	Mycolicibacter arupensis	128	128	0.96	4e-32	0.3278	306	WP_046190398.1
Other Actinobacteria	alpha/beta hydrolase [Mycolicibacter arupensis]	Mycolicibacter arupensis	128	128	0.96	4e-32	0.3278	306	WP_276763701.1
Other Actinobacteria	alpha/beta hydrolase [Actinomycetota bacterium]	Actinomycetota bacterium	127	127	0.94	4e-32	0.2876	290	MCX6439794.1
Other Actinobacteria	alpha/beta hydrolase [Nonomuraea roseoviolacea]	Nonomuraea roseoviolacea	127	127	0.83	4e-32	0.3373	278	WP_253767613.1
Other Actinobacteria	alpha/beta hydrolase [Nonomuraea aurantiaca]	Nonomuraea aurantiaca	127	127	0.85	5e-32	0.2934	279	WP_225302274.1
Other Actinobacteria	alpha/beta hydrolase [Mycobacterium sp. UM_Kg27]	Mycobacterium sp. UM_Kg27	128	128	0.95	5e-32	0.3322	306	WP_046300633.1
Other Actinobacteria	alpha/beta hydrolase [Mycobacterium sp. P7213]	Mycobacterium sp. P7213	128	256	0.95	5e-32	0.3322	306	WP_125078020.1
Other Actinobacteria	hypothetical protein MTER_10780 [Mycolicibacter terrae]	Mycolicibacter terrae	128	128	0.95	7e-32	0.3253	341	BBX21667.1
Other Actinobacteria	hypothetical protein A5647_13945 [Mycobacterium sp. 1100029.7]	Mycobacterium sp. 1100029.7	127	254	0.98	9e-32	0.3041	293	OBA60596.1
Other Actinobacteria	alpha/beta hydrolase [Actinomadura kijaniata]	Actinomadura kijaniata	126	126	0.95	9e-32	0.331	279	WP_067832602.1
Other Actinobacteria	alpha/beta hydrolase [Mycobacteriaceae]	Mycobacteriaceae	127	254	0.96	9e-32	0.3223	304	WP_065024632.1
Other Actinobacteria	alpha/beta hydrolase [Mycolicibacter sinensis]	Mycolicibacter sinensis	127	127	0.95	1e-31	0.3322	304	WP_013829922.1
Other Actinobacteria	hypothetical protein [Actinomycetota bacterium]	Actinomycetota bacterium	127	127	0.75	1e-31	0.3418	322	MDQ1247268.1
Other Actinobacteria	alpha/beta hydrolase [Mycobacterium sp. IS-3022]	Mycobacterium sp. IS-3022	127	254	0.94	1e-31	0.316	305	WP_059165916.1
Other Actinobacteria	alpha/beta hydrolase [Mycolicibacterium parafortuitum]	Mycolicibacterium parafortuitum	127	127	0.89	1e-31	0.3297	305	WP_104861123.1
Other Actinobacteria	alpha/beta hydrolase [Mycolicibacter algericus]	Mycolicibacter algericus	127	127	0.95	1e-31	0.3322	304	WP_083035901.1
Other Actinobacteria	alpha/beta hydrolase [Actinomadura namibiensis]	Actinomadura namibiensis	126	126	0.92	1e-31	0.3428	279	WP_182844571.1
Other Actinobacteria	hypothetical protein AUH17_01195 [Actinobacteria bacterium 13_2_20CM_68_14]	Actinobacteria bacterium 13_2_20CM_68_14	124	124	0.73	2e-31	0.3363	233	OLB25602.1
Other Actinobacteria	alpha/beta fold hydrolase [Fodinicola feengrottensis]	Fodinicola feengrottensis	124	249	0.72	2e-31	0.3773	241	WP_163568675.1
Other Actinobacteria	alpha/beta hydrolase [Mycobacterium novum]	Mycobacterium novum	126	126	0.95	2e-31	0.3322	304	WP_193465236.1
Other Actinobacteria	alpha/beta hydrolase [Nonomuraea sp. RK-328]	Nonomuraea sp. RK-328	125	125	0.83	3e-31	0.3516	278	MBN6052586.1
Other Actinobacteria	alpha/beta hydrolase [Candidatus Planktophila lacus]	Candidatus Planktophila lacus	125	125	0.95	3e-31	0.2905	287	WP_095689342.1
Other Actinobacteria	alpha/beta hydrolase [Mycolicibacter heraklionensis]	Mycolicibacter heraklionensis	125	125	0.97	3e-31	0.3257	306	OBI03896.1
Other Actinobacteria	alpha/beta hydrolase [Mycolicibacter sp. MYC340]	Mycolicibacter sp. MYC340	125	125	0.95	4e-31	0.3367	304	WP_224972485.1
Other Actinobacteria	alpha/beta hydrolase [Mycolicibacter sinensis]	Mycolicibacter sinensis	125	125	0.94	4e-31	0.3231	304	WP_064856488.1
Other Actinobacteria	alpha/beta hydrolase [Actinobacteria bacterium ATB1]	Actinobacteria bacterium ATB1	125	125	0.98	4e-31	0.289	305	MCE7883144.1
Other Actinobacteria	alpha/beta hydrolase [Actinomycetota bacterium]	Actinomycetota bacterium	125	251	0.92	4e-31	0.3276	310	MDH5278319.1
Other Actinobacteria	alpha/beta hydrolase [Phytoactinopolyspora limicola]	Phytoactinopolyspora limicola	124	124	0.94	5e-31	0.3589	280	WP_166345521.1
Other Actinobacteria	alpha/beta hydrolase [Streptosporangium subroseum]	Streptosporangium subroseum	125	250	0.95	5e-31	0.3207	288	WP_218825707.1
Other Actinobacteria	alpha/beta hydrolase [Mycolicibacillus koreensis]	Mycolicibacillus koreensis	125	125	0.93	5e-31	0.3438	303	WP_069390915.1
Other Actinobacteria	alpha/beta hydrolase [Actinomycetota bacterium]	Actinomycetota bacterium	124	124	0.9	5e-31	0.3536	283	MDP9410522.1
Other Actinobacteria	alpha/beta hydrolase [Actinomycetota bacterium]	Actinomycetota bacterium	124	124	0.9	7e-31	0.3333	276	TMK76452.1
Other Actinobacteria	alpha/beta hydrolase [Mycolicibacter longobardus]	Mycolicibacter longobardus	125	125	0.95	8e-31	0.3322	306	WP_085266814.1
Other Actinobacteria	alpha/beta hydrolase [Mycolicibacter nonchromogenicus]	Mycolicibacter nonchromogenicus	124	124	0.97	8e-31	0.3257	306	WP_085137866.1
Other Actinobacteria	alpha/beta hydrolase [Nonomuraea rhodomycinica]	Nonomuraea rhodomycinica	124	124	0.83	8e-31	0.3398	282	WP_175600689.1
Other Actinobacteria	alpha/beta hydrolase [Acrocarpospora phusangensis]	Acrocarpospora phusangensis	124	248	0.78	9e-31	0.3208	268	WP_204039959.1
Other Actinobacteria	alpha/beta hydrolase [Mycobacterium canettii]	Mycobacterium canettii	124	124	0.92	1e-30	0.3217	308	WP_041930691.1
Other Actinobacteria	alpha/beta hydrolase [Mycolicibacterium sp. CH28]	Mycolicibacterium sp. CH28	124	124	0.9	1e-30	0.337	304	WP_135423315.1
Other Actinobacteria	alpha/beta hydrolase [Streptosporangium sp. 'caverna']	Streptosporangium sp. 'caverna'	124	124	0.95	1e-30	0.3207	294	AWS40300.1
Other Actinobacteria	alpha/beta hydrolase [Planotetraspora sp. A-T 1434]	Planotetraspora sp. A-T 1434	124	124	0.9	1e-30	0.3574	283	WP_261584368.1
Other Actinobacteria	alpha/beta hydrolase [Actinomycetes bacterium]	Actinomycetes bacterium	124	248	0.94	1e-30	0.2822	290	NDI08134.1
Other Actinobacteria	pimeloyl-ACP methyl ester carboxylesterase [Nonomuraea polychroma]	Nonomuraea polychroma	123	123	0.91	1e-30	0.3273	274	RVX43103.1
Other Actinobacteria	alpha/beta hydrolase [Nonomuraea polychroma]	Nonomuraea polychroma	124	124	0.91	1e-30	0.3273	279	WP_206641692.1
Other Actinobacteria	hypothetical protein [Actinomycetota bacterium]	Actinomycetota bacterium	124	124	0.92	1e-30	0.3136	319	MDQ1544718.1
Other Actinobacteria	alpha/beta hydrolase [Mycobacterium tuberculosis]	Mycobacterium tuberculosis	124	124	0.92	1e-30	0.3217	308	MBZ4271596.1
Other Actinobacteria	alpha/beta hydrolase [unclassified Mycobacterium]	unclassified Mycobacterium	124	248	0.87	1e-30	0.3146	309	WP_207069235.1
Other Actinobacteria	alpha/beta hydrolase [Mycolicibacterium rhodesiae]	Mycolicibacterium rhodesiae	124	124	0.94	1e-30	0.309	305	WP_014213184.1
Other Actinobacteria	alpha/beta fold family hydrolase [Mycobacterium tuberculosis str. Haarlem/NITR202]	Mycobacterium tuberculosis str. Haarlem/NITR202	124	124	0.92	1e-30	0.3182	308	AGL24873.1
Other Actinobacteria	alpha/beta hydrolase [Mycobacterium tuberculosis]	Mycobacterium tuberculosis	124	124	0.92	1e-30	0.3182	308	WP_079019949.1
Other Actinobacteria	hypothetical protein TMGG_02860 [Mycobacterium tuberculosis SUMu007]	Mycobacterium tuberculosis SUMu007	124	124	0.92	1e-30	0.3182	301	EFP33270.1
Other Actinobacteria	alpha/beta hydrolase [Mycobacterium celatum]	Mycobacterium celatum	124	124	0.94	1e-30	0.3241	304	WP_062539408.1
Other Actinobacteria	alpha/beta fold hydrolase [Planobispora siamensis]	Planobispora siamensis	123	123	0.9	2e-30	0.3514	280	WP_239128109.1
Other Actinobacteria	alpha/beta fold family hydrolase [Mycobacterium tuberculosis]	Mycobacterium tuberculosis	124	124	0.92	2e-30	0.3182	310	CLP73918.1
Other Actinobacteria	alpha/beta hydrolase fold protein [Mycobacterium sp. PO1]	Mycobacterium sp. PO1	124	124	0.87	2e-30	0.3146	317	GFM21256.1
Other Actinobacteria	alpha/beta hydrolase [Mycobacterium tuberculosis]	Mycobacterium tuberculosis	124	248	0.92	2e-30	0.3182	308	WP_031699758.1
Other Actinobacteria	alpha/beta hydrolase [Mycobacterium sp. ACS1612]	Mycobacterium sp. ACS1612	124	124	0.94	2e-30	0.3379	304	WP_067803462.1
Other Actinobacteria	alpha/beta hydrolase [Streptosporangium sp. 'caverna']	Streptosporangium sp. 'caverna'	123	123	0.89	2e-30	0.3321	277	WP_204358622.1
Other Actinobacteria	alpha/beta hydrolase [Mycobacterium tuberculosis]	Mycobacterium tuberculosis	124	124	0.92	2e-30	0.3182	308	WP_072528161.1
Other Actinobacteria	alpha/beta hydrolase [Mycobacterium tuberculosis]	Mycobacterium tuberculosis	124	124	0.92	2e-30	0.3182	308	WP_075895206.1
Other Actinobacteria	alpha/beta hydrolase [Candidatus Planktophila lacus]	Candidatus Planktophila lacus	123	123	0.95	2e-30	0.3051	288	WP_095677557.1
Other Actinobacteria	alpha/beta fold hydrolase [Actinomycetes bacterium]	Actinomycetes bacterium	123	123	0.95	2e-30	0.2941	288	MSW54452.1
Other Actinobacteria	alpha/beta hydrolase [Gordonia shandongensis]	Gordonia shandongensis	123	123	0.93	2e-30	0.3228	300	WP_026919604.1
Other Actinobacteria	alpha/beta hydrolase [Mycolicibacter virginiensis]	Mycolicibacter virginiensis	124	124	0.97	2e-30	0.318	306	WP_240175221.1
Other Actinobacteria	alpha/beta hydrolase [Actinomycetota bacterium]	Actinomycetota bacterium	123	123	0.93	2e-30	0.331	288	TML57090.1
Other Actinobacteria	alpha/beta hydrolase [Mycobacterium tuberculosis]	Mycobacterium tuberculosis	124	124	0.92	2e-30	0.3182	308	WP_102789855.1
Other Actinobacteria	alpha/beta hydrolase [Mycobacterium tuberculosis]	Mycobacterium tuberculosis	123	123	0.92	2e-30	0.3182	308	WP_079097567.1
Other Actinobacteria	alpha/beta hydrolase [Mycobacterium tuberculosis]	Mycobacterium tuberculosis	123	123	0.92	2e-30	0.3182	308	WP_079016113.1
Other Actinobacteria	alpha/beta hydrolase [Mycobacterium tuberculosis]	Mycobacterium tuberculosis	123	123	0.92	2e-30	0.3182	308	WP_079010104.1
Other Actinobacteria	alpha/beta hydrolase [Actinomycetota bacterium]	Actinomycetota bacterium	120	120	0.53	2e-30	0.4356	174	TMK47989.1
Other Actinobacteria	hypothetical protein MB52_08570 [marine actinobacterium MedAcidi-G1]	marine actinobacterium MedAcidi-G1	123	123	0.94	2e-30	0.2877	289	KIE48562.1
Other Actinobacteria	alpha/beta hydrolase [Mycobacterium tuberculosis complex]	Mycobacterium tuberculosis complex	123	123	0.92	2e-30	0.3182	308	WP_003417254.1
Other Actinobacteria	alpha/beta fold family hydrolase [Mycobacterium tuberculosis]	Mycobacterium tuberculosis	123	123	0.92	3e-30	0.3182	310	CKR79486.1
Other Actinobacteria	alpha/beta fold family hydrolase [Mycobacterium tuberculosis]	Mycobacterium tuberculosis	123	123	0.92	3e-30	0.3182	310	CFB30968.1
Other Actinobacteria	alpha/beta hydrolase [Acrocarpospora corrugata]	Acrocarpospora corrugata	123	123	0.82	3e-30	0.336	289	WP_218034343.1
Other Actinobacteria	alpha/beta fold family hydrolase [Mycobacterium tuberculosis]	Mycobacterium tuberculosis	123	123	0.92	3e-30	0.3182	310	CKN91163.1
Other Actinobacteria	alpha/beta fold family hydrolase [Mycobacterium tuberculosis]	Mycobacterium tuberculosis	123	123	0.92	3e-30	0.3182	310	SHA39257.1
Other Actinobacteria	hydrolase, alpha/beta hydrolase fold family [Mycobacterium tuberculosis CDC1551]	Mycobacterium tuberculosis CDC1551	123	123	0.92	3e-30	0.3182	310	AAK47754.1
Other Actinobacteria	alpha/beta fold family hydrolase [Mycobacterium tuberculosis]	Mycobacterium tuberculosis	123	123	0.92	3e-30	0.3182	310	CKN89464.1
Other Actinobacteria	alpha/beta hydrolase [Mycobacterium tuberculosis]	Mycobacterium tuberculosis	123	123	0.92	3e-30	0.3182	308	WP_078837028.1
Other Actinobacteria	alpha/beta hydrolase [Mycolicibacter heraklionensis]	Mycolicibacter heraklionensis	123	123	0.97	3e-30	0.3257	306	OMC09774.1
Other Actinobacteria	alpha/beta hydrolase [Mycobacterium tuberculosis]	Mycobacterium tuberculosis	123	123	0.92	3e-30	0.3182	308	WP_079094853.1
Other Actinobacteria	alpha/beta hydrolase [Mycobacterium montefiorense]	Mycobacterium montefiorense	123	123	0.88	3e-30	0.3382	302	WP_264060862.1
Other Actinobacteria	alpha/beta hydrolase [Actinomycetes bacterium]	Actinomycetes bacterium	123	123	0.96	3e-30	0.278	294	MCH9729612.1
Other Actinobacteria	alpha/beta hydrolase [Mycobacterium basiliense]	Mycobacterium basiliense	123	123	0.92	3e-30	0.2962	303	WP_158015679.1
Other Actinobacteria	alpha/beta fold family hydrolase [Mycobacterium tuberculosis]	Mycobacterium tuberculosis	123	123	0.92	3e-30	0.3196	310	CNL58489.1
Other Actinobacteria	alpha/beta hydrolase [Mycolicibacter icosiumassiliensis]	Mycolicibacter icosiumassiliensis	123	123	0.97	3e-30	0.3213	306	WP_067970677.1
Other Actinobacteria	alpha/beta fold hydrolase [Nonomuraea sp. G32]	Nonomuraea sp. G32	122	122	0.93	3e-30	0.3287	282	WP_305922668.1
Other Actinobacteria	alpha/beta hydrolase [Actinomadura xylanilytica]	Actinomadura xylanilytica	122	122	0.83	3e-30	0.3608	282	WP_285944344.1
Other Actinobacteria	Proline iminopeptidase [Mycobacterium sp. THAF192]	Mycobacterium sp. THAF192	123	123	0.87	4e-30	0.3184	309	QFS92164.1
Other Actinobacteria	alpha/beta hydrolase [Mycolicibacterium poriferae]	Mycolicibacterium poriferae	123	123	0.87	4e-30	0.3146	309	WP_163675845.1
Other Actinobacteria	alpha/beta hydrolase [Mycolicibacter sinensis]	Mycolicibacter sinensis	123	123	0.95	4e-30	0.3144	304	WP_064923816.1
Other Actinobacteria	alpha/beta hydrolase [Mycolicibacterium aurantiacum]	Mycolicibacterium aurantiacum	123	123	0.87	4e-30	0.3184	309	MBX7451689.1
Other Actinobacteria	alpha/beta hydrolase [Mycobacterium tuberculosis]	Mycobacterium tuberculosis	123	123	0.92	4e-30	0.3182	308	WP_031707730.1
Other Actinobacteria	alpha/beta hydrolase [Mycobacterium tuberculosis]	Mycobacterium tuberculosis	123	123	0.92	4e-30	0.3182	308	WP_086162713.1
Other Actinobacteria	alpha/beta hydrolase [Mycobacterium tuberculosis]	Mycobacterium tuberculosis	123	123	0.92	4e-30	0.3182	308	WP_079094746.1
Other Actinobacteria	hypothetical protein [Actinomycetota bacterium]	Actinomycetota bacterium	125	125	0.92	4e-30	0.3114	421	MDQ1529590.1
Other Actinobacteria	alpha/beta fold family hydrolase [Mycobacterium tuberculosis]	Mycobacterium tuberculosis	123	123	0.92	4e-30	0.3182	310	CKN86750.1
Other Actinobacteria	alpha/beta hydrolase [Mycobacterium tuberculosis]	Mycobacterium tuberculosis	123	246	0.92	4e-30	0.3182	308	WP_128153660.1
Other Actinobacteria	alpha/beta hydrolase [Mycolicibacterium sp. OfavD-34-C]	Mycolicibacterium sp. OfavD-34-C	123	123	0.87	4e-30	0.3146	309	WP_239343191.1
Other Actinobacteria	alpha/beta hydrolase fold protein [Actinomycetes bacterium]	Actinomycetes bacterium	122	245	0.96	4e-30	0.2872	302	MCU1426299.1
Other Actinobacteria	alpha/beta hydrolase [Mycobacterium tuberculosis]	Mycobacterium tuberculosis	123	123	0.92	4e-30	0.3182	308	WP_078800642.1
Other Actinobacteria	alpha/beta hydrolase [Actinobacteria bacterium IMCC26103]	Actinobacteria bacterium IMCC26103	122	122	0.94	4e-30	0.3007	285	QLL24761.1
Other Actinobacteria	alpha/beta hydrolase [Mycobacterium sp. 3519A]	Mycobacterium sp. 3519A	122	122	0.94	4e-30	0.3356	304	WP_101946907.1
Other Actinobacteria	alpha/beta hydrolase [Nonomuraea cypriaca]	Nonomuraea cypriaca	122	122	0.96	4e-30	0.3108	289	WP_195895345.1
Other Actinobacteria	alpha/beta fold family hydrolase [Mycobacterium tuberculosis]	Mycobacterium tuberculosis	123	123	0.92	4e-30	0.3182	310	CKP04095.1
Other Actinobacteria	hypothetical protein MPOR_34620 [Mycolicibacterium poriferae]	Mycolicibacterium poriferae	123	123	0.87	4e-30	0.3146	317	BBX52436.1
Other Actinobacteria	alpha/beta hydrolase [Mycolicibacterium parafortuitum]	Mycolicibacterium parafortuitum	122	122	0.89	4e-30	0.326	305	WP_083146917.1
Other Actinobacteria	alpha/beta fold hydrolase [Actinomycetes bacterium]	Actinomycetes bacterium	122	122	0.93	4e-30	0.3045	291	MSW74523.1
Other Actinobacteria	alpha/beta hydrolase [unclassified Mycobacterium]	unclassified Mycobacterium	122	122	0.94	4e-30	0.3125	308	WP_059102289.1
Other Actinobacteria	alpha/beta hydrolase [Mycobacterium tuberculosis]	Mycobacterium tuberculosis	122	122	0.92	5e-30	0.3182	308	WP_079024847.1
Other Actinobacteria	alpha/beta hydrolase [Mycobacterium tuberculosis]	Mycobacterium tuberculosis	122	122	0.92	5e-30	0.3182	308	WP_086152439.1
Other Actinobacteria	alpha/beta fold family hydrolase [Mycobacterium tuberculosis]	Mycobacterium tuberculosis	122	122	0.92	5e-30	0.3182	310	CMH66291.1
Other Actinobacteria	alpha/beta hydrolase [Mycolicibacterium vaccae]	Mycolicibacterium vaccae	122	245	0.87	5e-30	0.3296	306	MCV7064445.1
Other Actinobacteria	alpha/beta hydrolase [Mycobacterium tuberculosis]	Mycobacterium tuberculosis	122	245	0.92	5e-30	0.3182	308	WP_031647756.1
Other Actinobacteria	alpha/beta hydrolase [Mycolicibacterium]	Mycolicibacterium	122	122	0.87	5e-30	0.3258	305	WP_011894139.1
Other Actinobacteria	alpha/beta hydrolase [Mycobacterium sp. CPCC 205710]	Mycobacterium sp. CPCC 205710	122	122	0.92	5e-30	0.3191	304	WP_260995905.1
Other Actinobacteria	alpha/beta hydrolase [Actinomycetota bacterium]	Actinomycetota bacterium	123	123	0.95	5e-30	0.3056	322	TML84440.1
Other Actinobacteria	alpha/beta hydrolase [Mycolicibacterium hassiacum]	Mycolicibacterium hassiacum	122	122	0.92	6e-30	0.3156	310	WP_005632916.1
Other Actinobacteria	alpha/beta fold hydrolase [Actinomadura rubrisoli]	Actinomadura rubrisoli	122	122	0.9	6e-30	0.3297	282	WP_131893261.1
Other Actinobacteria	alpha/beta fold family hydrolase [Mycobacterium tuberculosis]	Mycobacterium tuberculosis	122	122	0.92	6e-30	0.3182	310	CKM31070.1
Other Actinobacteria	alpha/beta fold hydrolase [Thermoactinospora sp.]	Thermoactinospora sp.	120	120	0.72	6e-30	0.3846	219	NUT41230.1
Other Actinobacteria	alpha/beta hydrolase [Mycobacterium nebraskense]	Mycobacterium nebraskense	122	122	0.96	6e-30	0.3131	295	MBI2694176.1
Other Actinobacteria	alpha/beta hydrolase [Mycobacterium tuberculosis]	Mycobacterium tuberculosis	122	244	0.92	6e-30	0.3182	308	WP_079091220.1
Other Actinobacteria	alpha/beta hydrolase [Nakamurella flavida]	Nakamurella flavida	121	121	0.94	7e-30	0.3168	282	MBM9476186.1
Other Actinobacteria	alpha/beta hydrolase [Mycobacterium tuberculosis]	Mycobacterium tuberculosis	122	122	0.92	7e-30	0.3182	308	WP_304485844.1
Other Actinobacteria	alpha/beta hydrolase [Mycobacterium sp. 1274756.6]	Mycobacterium sp. 1274756.6	122	122	0.93	7e-30	0.3322	301	WP_066855035.1
Other Actinobacteria	alpha/beta hydrolase [Mycobacterium lentiflavum]	Mycobacterium lentiflavum	122	122	0.92	7e-30	0.3322	302	WP_090605455.1
Other Actinobacteria	alpha/beta hydrolase [Mycolicibacter sp. MYC098]	Mycolicibacter sp. MYC098	122	122	0.95	8e-30	0.3333	304	WP_225404486.1
Other Actinobacteria	putative hydrolase or acyltransferase of alpha/beta superfamily [Mycobacterium sp.]	Mycobacterium sp.	122	122	0.94	8e-30	0.3194	305	MCW2565628.1
Other Actinobacteria	alpha/beta hydrolase [Mycolicibacterium poriferae]	Mycolicibacterium poriferae	122	122	0.87	8e-30	0.3146	309	WP_283614251.1
Other Actinobacteria	alpha/beta hydrolase [Mycobacterium tuberculosis]	Mycobacterium tuberculosis	122	122	0.92	8e-30	0.3147	308	WP_079074275.1
Other Actinobacteria	alpha/beta hydrolase [Mycobacterium tuberculosis]	Mycobacterium tuberculosis	122	122	0.92	8e-30	0.3147	308	WP_031717116.1
Other Actinobacteria	alpha/beta hydrolase [Mycolicibacter hiberniae]	Mycolicibacter hiberniae	122	122	0.93	8e-30	0.3299	305	WP_085134279.1
Other Actinobacteria	alpha/beta fold family hydrolase [Mycobacterium tuberculosis]	Mycobacterium tuberculosis	122	122	0.92	8e-30	0.3182	310	CKM47328.1
Other Actinobacteria	alpha/beta hydrolase [Mycobacterium sp. 1245111.1]	Mycobacterium sp. 1245111.1	122	244	0.93	9e-30	0.3153	304	WP_067333089.1
Other Actinobacteria	alpha/beta hydrolase [Mycolicibacter heraklionensis]	Mycolicibacter heraklionensis	122	122	0.95	9e-30	0.3221	306	WP_047318888.1
Other Actinobacteria	alpha/beta fold family hydrolase [Mycobacterium tuberculosis]	Mycobacterium tuberculosis	122	122	0.92	9e-30	0.3147	310	CKQ13387.1
Other Actinobacteria	alpha/beta hydrolase [Herbidospora daliensis]	Herbidospora daliensis	121	121	0.82	9e-30	0.3346	266	WP_198169259.1
Other Actinobacteria	alpha/beta fold family hydrolase [Mycobacterium tuberculosis]	Mycobacterium tuberculosis	122	122	0.92	1e-29	0.3147	310	CFA04304.1
Other Actinobacteria	alpha/beta hydrolase [Mycobacterium tuberculosis]	Mycobacterium tuberculosis	122	122	0.92	1e-29	0.3147	308	WP_072511184.1
Other Actinobacteria	alpha/beta hydrolase [Mycobacterium tuberculosis]	Mycobacterium tuberculosis	122	122	0.92	1e-29	0.3147	308	WP_079066805.1
Other Actinobacteria	alpha/beta hydrolase [Allosalinactinospora lopnorensis]	Allosalinactinospora lopnorensis	122	122	0.93	1e-29	0.3151	302	WP_046471000.1
Other Actinobacteria	alpha/beta hydrolase [Mycobacterium sp. UM_Kg1]	Mycobacterium sp. UM_Kg1	122	122	0.93	1e-29	0.3194	305	WP_046316259.1
Other Actinobacteria	alpha/beta hydrolase [Actinomadura harenae]	Actinomadura harenae	121	242	0.9	1e-29	0.3069	281	WP_122193724.1
Other Actinobacteria	alpha/beta hydrolase [Mycobacterium tuberculosis]	Mycobacterium tuberculosis	121	243	0.94	1e-29	0.3493	304	WP_214462186.1
Other Actinobacteria	alpha/beta hydrolase [Actinoallomurus bryophytorum]	Actinoallomurus bryophytorum	121	242	0.88	1e-29	0.3271	281	WP_141959602.1
Other Actinobacteria	alpha/beta hydrolase [Mycobacterium tuberculosis]	Mycobacterium tuberculosis	121	121	0.92	1e-29	0.3182	308	WP_038437711.1
Other Actinobacteria	alpha/beta hydrolase [Actinomycetes bacterium]	Actinomycetes bacterium	121	121	0.96	1e-29	0.2733	293	MCH9734775.1
Other Actinobacteria	alpha/beta hydrolase [Mycobacterium tuberculosis]	Mycobacterium tuberculosis	121	121	0.92	1e-29	0.3147	308	WP_024458818.1
Other Actinobacteria	alpha/beta hydrolase [Nakamurella flavida]	Nakamurella flavida	121	121	0.94	1e-29	0.3168	306	WP_240188683.1
Other Actinobacteria	alpha/beta hydrolase [Planotetraspora phitsanulokensis]	Planotetraspora phitsanulokensis	121	121	0.9	1e-29	0.3357	284	WP_204076773.1
Other Actinobacteria	alpha/beta hydrolase [Mycolicibacterium tusciae]	Mycolicibacterium tusciae	121	121	0.94	1e-29	0.3021	304	WP_006243519.1
Other Actinobacteria	alpha/beta hydrolase [Nonomuraea sp. SYSU D8015]	Nonomuraea sp. SYSU D8015	120	120	0.9	1e-29	0.3321	283	WP_188187275.1
Other Actinobacteria	alpha/beta fold family hydrolase [Mycobacterium tuberculosis]	Mycobacterium tuberculosis	121	121	0.92	1e-29	0.3147	310	CKQ34635.1
Other Actinobacteria	alpha/beta hydrolase [Mycobacterium montefiorense]	Mycobacterium montefiorense	121	121	0.96	2e-29	0.2911	291	WP_264059943.1
Other Actinobacteria	alpha/beta fold family hydrolase [Mycobacterium tuberculosis]	Mycobacterium tuberculosis	121	121	0.92	2e-29	0.3147	310	CKM81580.1
Other Actinobacteria	alpha/beta hydrolase [Mycobacterium sp.]	Mycobacterium sp.	121	242	0.92	2e-29	0.3219	302	WP_293331250.1
Other Actinobacteria	Conserved protein of unknown function [Mycobacterium canettii CIPT 140060008]	Mycobacterium canettii CIPT 140060008	120	120	0.89	2e-29	0.3213	288	CCK53312.1
Other Actinobacteria	alpha/beta hydrolase [Actinomycetes bacterium]	Actinomycetes bacterium	120	120	0.93	2e-29	0.2852	291	MCH9768122.1
Other Actinobacteria	alpha/beta hydrolase [Mycolicibacterium]	Mycolicibacterium	121	121	0.85	2e-29	0.3447	304	WP_085150459.1
Other Actinobacteria	alpha/beta fold family hydrolase [Mycobacterium tuberculosis]	Mycobacterium tuberculosis	121	121	0.92	2e-29	0.3147	310	SGN77416.1
Other Actinobacteria	alpha/beta hydrolase [Mycobacterium canettii]	Mycobacterium canettii	120	120	0.89	2e-29	0.3213	288	WP_015291357.1
Other Actinobacteria	alpha/beta hydrolase [Mycolicibacter engbaekii]	Mycolicibacter engbaekii	121	121	0.95	2e-29	0.3188	305	WP_085128016.1
Other Actinobacteria	alpha/beta hydrolase [Mycobacterium nebraskense]	Mycobacterium nebraskense	120	241	0.95	2e-29	0.3119	293	WP_046184210.1
Other Actinobacteria	alpha/beta hydrolase [Mycobacterium sp. OTB74]	Mycobacterium sp. OTB74	121	121	0.94	2e-29	0.3207	305	WP_280829446.1
Other Actinobacteria	alpha/beta hydrolase [Mycobacterium tuberculosis]	Mycobacterium tuberculosis	121	121	0.92	2e-29	0.3014	308	WP_079091310.1
Other Actinobacteria	alpha/beta hydrolase [Mycobacterium sp. IDR2000157661]	Mycobacterium sp. IDR2000157661	121	121	0.92	2e-29	0.3191	308	WP_238886723.1
Other Actinobacteria	alpha/beta hydrolase [Nocardia colli]	Nocardia colli	120	120	0.78	2e-29	0.3128	275	WP_150406095.1
Other Actinobacteria	alpha/beta fold family hydrolase [Mycobacterium tuberculosis]	Mycobacterium tuberculosis	121	242	0.92	2e-29	0.3014	310	CKR56421.1
Other Actinobacteria	alpha/beta hydrolase [Mycobacterium tuberculosis]	Mycobacterium tuberculosis	121	121	0.92	2e-29	0.3147	308	WP_079069233.1
Other Actinobacteria	alpha/beta hydrolase [Mycolicibacterium rutilum]	Mycolicibacterium rutilum	121	242	0.92	2e-29	0.3227	311	WP_083408626.1
Other Actinobacteria	alpha/beta hydrolase [Mycolicibacillus parakoreensis]	Mycolicibacillus parakoreensis	120	120	0.93	2e-29	0.3333	303	WP_240172412.1
Other Actinobacteria	alpha/beta hydrolase [Actinomycetota bacterium]	Actinomycetota bacterium	120	120	0.95	2e-29	0.3003	288	MDP9335086.1
Other Actinobacteria	alpha/beta hydrolase [Actinomycetes bacterium]	Actinomycetes bacterium	121	121	0.87	2e-29	0.3146	305	MCH9640351.1
Other Actinobacteria	alpha/beta hydrolase [Actinomycetota bacterium]	Actinomycetota bacterium	121	121	0.94	2e-29	0.3123	308	TML64966.1
Other Actinobacteria	alpha/beta hydrolase [Mycobacterium sp. SMC-4]	Mycobacterium sp. SMC-4	120	120	0.87	2e-29	0.3184	305	WP_260759054.1
Other Actinobacteria	alpha/beta hydrolase [Mycobacterium haemophilum]	Mycobacterium haemophilum	120	241	0.94	2e-29	0.3299	304	WP_047314963.1
Other Actinobacteria	alpha/beta hydrolase [Mycolicibacterium wolinskyi]	Mycolicibacterium wolinskyi	120	120	0.85	2e-29	0.3371	304	WP_067855841.1
Other Actinobacteria	alpha/beta hydrolase [Mycobacterium sp.]	Mycobacterium sp.	120	120	0.87	2e-29	0.3109	306	MCB0949514.1
Other Actinobacteria	alpha/beta hydrolase [Actinomadura nitritigenes]	Actinomadura nitritigenes	120	241	0.9	3e-29	0.3105	284	MBO2443128.1
Other Actinobacteria	alpha/beta hydrolase [Actinomycetes bacterium]	Actinomycetes bacterium	120	120	0.93	3e-29	0.3045	288	MCA1671930.1
Other Actinobacteria	alpha/beta hydrolase [Mycobacterium canettii]	Mycobacterium canettii	120	120	0.92	3e-29	0.3147	308	WP_041180927.1
Other Actinobacteria	alpha/beta hydrolase [Mycobacterium interjectum]	Mycobacterium interjectum	120	120	0.9	3e-29	0.3297	302	WP_066914826.1
Other Actinobacteria	alpha/beta hydrolase [Mycobacterium heckeshornense]	Mycobacterium heckeshornense	120	241	0.97	3e-29	0.3115	308	WP_203799153.1
Other Actinobacteria	alpha/beta hydrolase [Mycobacterium montefiorense]	Mycobacterium montefiorense	120	120	0.94	3e-29	0.2951	286	WP_276059252.1
Other Actinobacteria	alpha/beta hydrolase [Mycobacterium]	Mycobacterium	120	120	0.92	3e-29	0.3138	302	WP_236977514.1
Other Actinobacteria	alpha/beta hydrolase [Mycobacterium sp. ITM-2017-0098]	Mycobacterium sp. ITM-2017-0098	120	120	0.87	3e-29	0.3221	305	PRC41461.1
Other Actinobacteria	alpha/beta hydrolase [Rhodococcus sp. WMMA185]	Rhodococcus sp. WMMA185	120	120	0.95	3e-29	0.2768	296	WP_070380301.1
Other Actinobacteria	alpha/beta fold family hydrolase [Mycobacterium tuberculosis]	Mycobacterium tuberculosis	120	120	0.92	3e-29	0.3147	310	CKV30820.1
Other Actinobacteria	alpha/beta hydrolase [Actinomadura nitritigenes]	Actinomadura nitritigenes	120	120	0.9	3e-29	0.3105	294	WP_243776935.1
Other Actinobacteria	alpha/beta hydrolase [Mycobacterium asiaticum]	Mycobacterium asiaticum	120	120	0.95	3e-29	0.2969	297	WP_036353082.1
Other Actinobacteria	alpha/beta hydrolase [Mycobacterium gallinarum]	Mycobacterium gallinarum	120	120	0.94	3e-29	0.3056	304	WP_163728192.1
Other Actinobacteria	hypothetical protein MGALJ_15830 [Mycobacterium gallinarum]	Mycobacterium gallinarum	120	120	0.94	4e-29	0.3056	306	BBY91914.1
Other Actinobacteria	alpha/beta hydrolase [Mycobacterium decipiens]	Mycobacterium decipiens	120	241	0.97	4e-29	0.2951	308	WP_085323191.1
Other Actinobacteria	alpha/beta hydrolase [Mycobacterium tuberculosis]	Mycobacterium tuberculosis	120	120	0.92	4e-29	0.3147	308	WP_079068611.1
Other Actinobacteria	alpha/beta hydrolase [Mycobacterium sp. 852002-51057_SCH5723018]	Mycobacterium sp. 852002-51057_SCH5723018	120	120	0.88	4e-29	0.3296	302	WP_067111715.1
Other Actinobacteria	alpha/beta hydrolase [Mycobacterium tuberculosis]	Mycobacterium tuberculosis	120	120	0.94	5e-29	0.3493	304	WP_034161763.1
Other Actinobacteria	alpha/beta hydrolase [Mycobacterium tuberculosis variant bovis]	Mycobacterium tuberculosis variant bovis	119	119	0.89	5e-29	0.3177	288	ALE45793.1
Other Actinobacteria	alpha/beta hydrolase [Mycobacterium tuberculosis]	Mycobacterium tuberculosis	120	120	0.94	5e-29	0.3459	304	WP_057369495.1
Other Actinobacteria	alpha/beta hydrolase [Mycobacterium simiae]	Mycobacterium simiae	120	120	0.94	5e-29	0.316	302	WP_149654931.1
Other Actinobacteria	alpha/beta hydrolase [Actinomycetota bacterium]	Actinomycetota bacterium	120	120	0.98	5e-29	0.2881	314	KAA0236547.1
Other Actinobacteria	alpha/beta fold family hydrolase [Mycobacterium tuberculosis]	Mycobacterium tuberculosis	120	120	0.92	5e-29	0.3147	310	CKT88600.1
Other Actinobacteria	alpha/beta hydrolase [Actinomycetota bacterium]	Actinomycetota bacterium	119	119	0.95	5e-29	0.2983	287	TMK54542.1
Other Actinobacteria	alpha/beta hydrolase [Mycobacterium tuberculosis]	Mycobacterium tuberculosis	120	120	0.94	5e-29	0.3459	304	WP_116388439.1
Other Actinobacteria	alpha/beta hydrolase [Mycobacterium montefiorense]	Mycobacterium montefiorense	120	120	0.88	5e-29	0.3346	302	WP_108921705.1
Other Actinobacteria	alpha/beta hydrolase [Mycobacterium asiaticum]	Mycobacterium asiaticum	119	119	0.95	5e-29	0.2969	297	WP_065139898.1
Other Actinobacteria	alpha/beta hydrolase [Mycobacterium tuberculosis]	Mycobacterium tuberculosis	120	120	0.94	5e-29	0.3459	304	WP_116396023.1
Other Actinobacteria	alpha/beta hydrolase [Mycolicibacterium gadium]	Mycolicibacterium gadium	120	240	0.94	6e-29	0.3056	304	WP_278222544.1
Other Actinobacteria	alpha/beta hydrolase [Mycobacterium haemophilum]	Mycobacterium haemophilum	120	120	0.94	6e-29	0.3322	304	WP_054879572.1
Other Actinobacteria	alpha/beta hydrolase [Frankiaceae bacterium]	Frankiaceae bacterium	120	120	0.91	6e-29	0.3194	311	MBV9485214.1
Other Actinobacteria	alpha/beta hydrolase [Mycobacterium sp.]	Mycobacterium sp.	120	120	0.92	6e-29	0.3252	306	MDF2823496.1
Other Actinobacteria	alpha/beta hydrolase [Mycobacterium canettii]	Mycobacterium canettii	120	120	0.92	6e-29	0.3147	308	WP_080624403.1
Other Actinobacteria	alpha/beta hydrolase [Mycobacterium tuberculosis]	Mycobacterium tuberculosis	119	119	0.94	6e-29	0.3459	304	WP_160522515.1
Other Actinobacteria	alpha/beta hydrolase [Actinomycetes bacterium]	Actinomycetes bacterium	119	119	0.87	6e-29	0.3034	306	MCH9733148.1
Other Actinobacteria	alpha/beta hydrolase [Mycolicibacterium gadium]	Mycolicibacterium gadium	119	239	0.94	6e-29	0.3056	304	WP_163685269.1
Other Actinobacteria	alpha/beta hydrolase [Mycobacterium tuberculosis]	Mycobacterium tuberculosis	119	119	0.92	7e-29	0.3147	308	WP_079094679.1
Other Actinobacteria	alpha/beta hydrolase [Mycobacterium sp. OAS707]	Mycobacterium sp. OAS707	119	119	0.94	7e-29	0.331	304	WP_192722807.1
Other Actinobacteria	alpha/beta hydrolase [Actinomycetes bacterium]	Actinomycetes bacterium	119	119	0.95	7e-29	0.2877	289	MBI30961.1
Other Actinobacteria	alpha/beta hydrolase [Mycobacterium tuberculosis]	Mycobacterium tuberculosis	119	239	0.92	7e-29	0.3147	308	WP_078750124.1
Other Actinobacteria	alpha/beta hydrolase [Mycolicibacterium murale]	Mycolicibacterium murale	119	119	0.88	7e-29	0.3346	306	WP_193490134.1
Other Actinobacteria	alpha/beta hydrolase [Actinomycetota bacterium]	Actinomycetota bacterium	119	119	0.87	7e-29	0.3309	288	MDH4160356.1
Other Actinobacteria	alpha/beta hydrolase [Mycobacterium vicinigordonae]	Mycobacterium vicinigordonae	119	119	0.92	7e-29	0.3138	302	WP_180914879.1
Other Actinobacteria	alpha/beta hydrolase [Mycolicibacterium novocastrense]	Mycolicibacterium novocastrense	119	119	0.92	7e-29	0.3206	307	UUO03197.1
Other Actinobacteria	hypothetical protein MGAD_08940 [Mycolicibacterium gadium]	Mycolicibacterium gadium	119	239	0.94	7e-29	0.3056	306	BBZ16559.1
Other Actinobacteria	alpha/beta hydrolase [Mycobacterium tuberculosis]	Mycobacterium tuberculosis	119	119	0.94	7e-29	0.3493	304	WP_220020449.1
Other Actinobacteria	Alpha/beta hydrolase [Actinomycetes bacterium]	Actinomycetes bacterium	120	120	0.94	7e-29	0.2993	325	MCU1429336.1
Other Actinobacteria	alpha/beta hydrolase [Mycolicibacterium sp.]	Mycolicibacterium sp.	119	119	0.93	7e-29	0.3275	304	MCB9417424.1
Other Actinobacteria	alpha/beta hydrolase [Mycobacteriaceae bacterium]	Mycobacteriaceae bacterium	119	119	0.93	7e-29	0.3204	307	MBV8930296.1
Other Actinobacteria	alpha/beta hydrolase [Mycolicibacter heraklionensis]	Mycolicibacter heraklionensis	119	119	0.97	7e-29	0.3115	306	UVO13020.1
Other Actinobacteria	alpha/beta hydrolase [Actinomycetes bacterium]	Actinomycetes bacterium	116	116	0.61	8e-29	0.3676	183	NDF57334.1
Other Actinobacteria	alpha/beta hydrolase [Mycobacterium sp. djl-10]	Mycobacterium sp. djl-10	119	119	0.88	8e-29	0.3321	306	ANW64859.1
Other Actinobacteria	alpha/beta hydrolase [Mycolicibacterium iranicum]	Mycolicibacterium iranicum	119	119	0.87	8e-29	0.3184	305	WP_183471714.1
Other Actinobacteria	alpha/beta hydrolase [Mycobacterium shimoidei]	Mycobacterium shimoidei	119	119	0.96	8e-29	0.3127	304	WP_069396370.1
Other Actinobacteria	alpha/beta hydrolase [Mycobacterium tuberculosis]	Mycobacterium tuberculosis	119	119	0.94	8e-29	0.3459	304	WP_031679028.1
Other Actinobacteria	hypothetical protein MMUR_38070 [Mycolicibacterium murale]	Mycolicibacterium murale	119	119	0.88	8e-29	0.3346	308	GFG59671.1
Other Actinobacteria	alpha/beta hydrolase [Mycobacterium tuberculosis]	Mycobacterium tuberculosis	119	238	0.94	8e-29	0.3459	304	WP_057331024.1
Other Actinobacteria	alpha/beta hydrolase [Planobispora siamensis]	Planobispora siamensis	119	119	0.81	8e-29	0.336	286	GIH96771.1
Other Actinobacteria	alpha/beta hydrolase [Nonomuraea soli]	Nonomuraea soli	119	119	0.88	8e-29	0.3271	276	WP_181607955.1
Other Actinobacteria	alpha/beta hydrolase [Actinomycetes bacterium]	Actinomycetes bacterium	120	120	0.9	9e-29	0.3452	334	MBS1836196.1
Other Actinobacteria	alpha/beta hydrolase [Spongiactinospora rosea]	Spongiactinospora rosea	119	119	0.82	9e-29	0.3346	281	RBQ22197.1
Other Actinobacteria	alpha/beta hydrolase [Nonomuraea mesophila]	Nonomuraea mesophila	119	119	0.9	9e-29	0.3394	281	WP_132631208.1
Other Actinobacteria	alpha/beta hydrolase [Blastococcus sp. VKM Ac-2987]	Blastococcus sp. VKM Ac-2987	119	119	0.97	9e-29	0.2973	292	WP_269190890.1
Other Actinobacteria	alpha/beta hydrolase [Mycobacterium tuberculosis]	Mycobacterium tuberculosis	119	119	0.94	1e-28	0.3459	304	WP_031717750.1
Other Actinobacteria	alpha/beta hydrolase [Mycobacterium ostraviense]	Mycobacterium ostraviense	119	119	0.9	1e-28	0.3297	302	WP_075513494.1
Other Actinobacteria	alpha/beta hydrolase [Actinomycetes bacterium]	Actinomycetes bacterium	119	119	0.93	1e-28	0.2933	296	MCH9668330.1
Other Actinobacteria	alpha/beta fold hydrolase [Planobispora siamensis]	Planobispora siamensis	119	238	0.81	1e-28	0.336	295	WP_204068802.1
Other Actinobacteria	alpha/beta hydrolase [Mycobacterium heckeshornense]	Mycobacterium heckeshornense	119	238	0.97	1e-28	0.3082	308	WP_048890944.1
Other Actinobacteria	alpha/beta hydrolase [Mycobacterium tuberculosis]	Mycobacterium tuberculosis	119	119	0.94	1e-28	0.3459	304	WP_047713242.1
Other Actinobacteria	alpha/beta hydrolase family protein [Mycobacterium tuberculosis variant bovis BCG]	Mycobacterium tuberculosis variant bovis BCG	118	118	0.88	1e-28	0.3566	274	KAF3418495.1
Other Actinobacteria	alpha/beta hydrolase [Mycobacterium gastri]	Mycobacterium gastri	119	238	0.9	1e-28	0.3297	302	WP_036413952.1
Other Actinobacteria	alpha/beta hydrolase [Mycobacterium tuberculosis]	Mycobacterium tuberculosis	119	119	0.94	1e-28	0.3459	304	WP_031718879.1
Other Actinobacteria	alpha/beta hydrolase [Mycobacterium canettii]	Mycobacterium canettii	119	119	0.94	1e-28	0.3459	304	WP_230871701.1
Other Actinobacteria	alpha/beta hydrolase [Mycobacterium tuberculosis]	Mycobacterium tuberculosis	119	119	0.94	1e-28	0.3459	304	WP_031674849.1
Other Actinobacteria	alpha/beta hydrolase [Planobispora takensis]	Planobispora takensis	118	237	0.9	1e-28	0.3441	280	WP_239131371.1
Other Actinobacteria	alpha/beta fold hydrolase [Geodermatophilaceae bacterium]	Geodermatophilaceae bacterium	118	118	0.9	1e-28	0.3226	281	MBA3800594.1
Other Actinobacteria	alpha/beta hydrolase [Streptosporangiaceae bacterium]	Streptosporangiaceae bacterium	118	118	0.9	1e-28	0.3498	282	MBV9381128.1
Other Actinobacteria	alpha/beta hydrolase [Mycobacterium canettii]	Mycobacterium canettii	119	119	0.94	1e-28	0.3459	304	WP_014000656.1
Other Actinobacteria	Hypothetical protein BEE65_1252 [Mycobacterium tuberculosis]	Mycobacterium tuberculosis	119	119	0.92	1e-28	0.3531	318	ANZ81855.1
Other Actinobacteria	alpha/beta fold hydrolase [Spongiactinospora rosea]	Spongiactinospora rosea	118	118	0.82	1e-28	0.3346	285	WP_199564913.1
Other Actinobacteria	alpha/beta hydrolase [Mycolicibacterium moriokaense]	Mycolicibacterium moriokaense	119	119	0.94	1e-28	0.3345	305	WP_110315325.1
Other Actinobacteria	alpha/beta hydrolase [Mycobacterium tuberculosis]	Mycobacterium tuberculosis	119	238	0.94	1e-28	0.3459	304	WP_055369064.1
Other Actinobacteria	alpha/beta hydrolase [Mycobacterium tuberculosis]	Mycobacterium tuberculosis	118	118	0.88	1e-28	0.3566	285	WP_252338515.1
Other Actinobacteria	hypothetical protein GS11_1298 [Mycobacterium tuberculosis variant bovis BCG]	Mycobacterium tuberculosis variant bovis BCG	118	118	0.94	1e-28	0.3459	295	AKO24224.1
Other Actinobacteria	alpha/beta hydrolase [Mycobacterium tuberculosis]	Mycobacterium tuberculosis	119	238	0.94	1e-28	0.3459	304	WP_070902878.1
Other Actinobacteria	hypothetical protein MTOK_47770 [Mycolicibacterium tokaiense]	Mycolicibacterium tokaiense	119	119	0.88	1e-28	0.3346	308	BBY88995.1
Other Actinobacteria	alpha/beta hydrolase [Mycobacterium tuberculosis complex]	Mycobacterium tuberculosis complex	119	119	0.94	1e-28	0.3459	304	WP_003406215.1
Other Actinobacteria	alpha/beta hydrolase [Mycobacterium tuberculosis]	Mycobacterium tuberculosis	119	119	0.94	1e-28	0.3459	304	WP_105812635.1
Other Actinobacteria	alpha/beta hydrolase [Mycobacterium tuberculosis]	Mycobacterium tuberculosis	119	119	0.94	1e-28	0.3459	304	WP_031651132.1
Other Actinobacteria	alpha/beta hydrolase [Mycobacterium tuberculosis]	Mycobacterium tuberculosis	119	119	0.92	1e-28	0.3531	310	WP_019283590.1
Other Actinobacteria	alpha/beta hydrolase [Mycolicibacterium tokaiense]	Mycolicibacterium tokaiense	119	119	0.88	1e-28	0.3346	306	WP_115281284.1
Other Actinobacteria	alpha/beta hydrolase [Mycobacterium tuberculosis]	Mycobacterium tuberculosis	119	119	0.94	1e-28	0.3459	304	WP_057335285.1
Other Actinobacteria	alpha/beta hydrolase [Mycobacterium tuberculosis]	Mycobacterium tuberculosis	119	119	0.94	1e-28	0.3459	304	WP_031648052.1
Other Actinobacteria	alpha/beta hydrolase [Mycobacterium tuberculosis]	Mycobacterium tuberculosis	119	119	0.94	1e-28	0.3459	304	WP_193020384.1
Other Actinobacteria	alpha/beta hydrolase [Mycobacterium canettii]	Mycobacterium canettii	119	119	0.94	1e-28	0.3459	304	WP_230872151.1
Other Actinobacteria	alpha/beta hydrolase [Mycobacterium tuberculosis]	Mycobacterium tuberculosis	118	118	0.88	2e-28	0.3566	289	WP_165710705.1
Other Actinobacteria	alpha/beta hydrolase [Mycolicibacterium xanthum]	Mycolicibacterium xanthum	119	119	0.93	2e-28	0.3209	315	WP_221371026.1
Other Actinobacteria	alpha/beta hydrolase [Mycolicibacterium flavescens]	Mycolicibacterium flavescens	119	119	0.92	2e-28	0.3191	309	WP_069413549.1
Other Actinobacteria	alpha/beta hydrolase [Mycolicibacterium pyrenivorans]	Mycolicibacterium pyrenivorans	118	118	0.87	2e-28	0.3184	305	WP_264022755.1
Other Actinobacteria	alpha/beta hydrolase [Mycobacterium tuberculosis]	Mycobacterium tuberculosis	118	118	0.94	2e-28	0.3459	304	WP_054938592.1
Other Actinobacteria	alpha/beta hydrolase [Mycobacterium tuberculosis]	Mycobacterium tuberculosis	118	118	0.92	2e-28	0.3531	304	WP_057355297.1
Other Actinobacteria	hydrolase, alpha/beta hydrolase fold family [Mycobacterium tuberculosis CDC1551]	Mycobacterium tuberculosis CDC1551	119	119	0.92	2e-28	0.3531	318	AAK45485.1
Other Actinobacteria	alpha/beta hydrolase [Mycobacterium cookii]	Mycobacterium cookii	118	118	0.93	2e-28	0.3153	304	WP_163775347.1
Other Actinobacteria	alpha/beta hydrolase [Mycobacterium gordonae]	Mycobacterium gordonae	118	118	0.92	2e-28	0.2931	295	WP_241011097.1
Other Actinobacteria	hypothetical protein [Actinomycetota bacterium]	Actinomycetota bacterium	117	117	0.84	2e-28	0.3127	277	MDQ1570149.1
Other Actinobacteria	alpha/beta fold hydrolase [Nonomuraea turkmeniaca]	Nonomuraea turkmeniaca	118	118	0.9	2e-28	0.3333	280	WP_246147785.1
Other Actinobacteria	alpha/beta hydrolase [Mycobacterium tuberculosis]	Mycobacterium tuberculosis	118	118	0.92	2e-28	0.305	308	WP_079083584.1
Other Actinobacteria	alpha/beta hydrolase [Mycobacterium tuberculosis FJ05194]	Mycobacterium tuberculosis FJ05194	119	119	0.94	2e-28	0.3459	318	EQM18267.1
Other Actinobacteria	alpha/beta hydrolase [Mycobacterium asiaticum]	Mycobacterium asiaticum	118	118	0.92	2e-28	0.2917	297	WP_065037380.1
Other Actinobacteria	alpha/beta hydrolase [Mycobacterium tuberculosis]	Mycobacterium tuberculosis	118	118	0.92	2e-28	0.3531	304	WP_057347659.1
Other Actinobacteria	alpha/beta hydrolase [Mycobacterium tuberculosis]	Mycobacterium tuberculosis	118	118	0.94	2e-28	0.3459	304	WP_061846039.1
Other Actinobacteria	alpha/beta hydrolase [Mycobacterium tuberculosis]	Mycobacterium tuberculosis	118	118	0.92	2e-28	0.3531	304	WP_057347109.1
Other Actinobacteria	alpha/beta hydrolase [Nonomuraea turkmeniaca]	Nonomuraea turkmeniaca	117	117	0.9	2e-28	0.3333	279	TMR23371.1
Other Actinobacteria	Hydrolase, alpha/beta hydrolase fold family [Mycobacterium tuberculosis variant caprae]	Mycobacterium tuberculosis variant caprae	118	118	0.92	2e-28	0.3531	318	CEJ50982.1
Other Actinobacteria	alpha/beta hydrolase [Mycobacterium decipiens]	Mycobacterium decipiens	118	118	0.9	2e-28	0.3212	306	WP_085325728.1
Other Actinobacteria	alpha/beta hydrolase [Mycolicibacterium litorale]	Mycolicibacterium litorale	118	118	0.88	3e-28	0.3346	304	AQT80025.1
Other Actinobacteria	alpha/beta hydrolase [Mycobacterium tuberculosis]	Mycobacterium tuberculosis	118	118	0.94	3e-28	0.3459	304	WP_072532449.1
Other Actinobacteria	alpha/beta hydrolase [Mycobacterium canettii]	Mycobacterium canettii	118	236	0.94	3e-28	0.3425	304	WP_015292759.1
Other Actinobacteria	alpha/beta hydrolase [Mycobacterium tuberculosis]	Mycobacterium tuberculosis	118	236	0.94	3e-28	0.3459	304	WP_257710758.1
Other Actinobacteria	alpha/beta hydrolase [Mycobacterium canettii]	Mycobacterium canettii	118	118	0.94	3e-28	0.3425	304	WP_015289646.1
Other Actinobacteria	alpha/beta hydrolase [Actinomycetota bacterium]	Actinomycetota bacterium	117	117	0.92	3e-28	0.3134	281	MDA8318683.1
Other Actinobacteria	alpha/beta hydrolase [Actinomycetota bacterium]	Actinomycetota bacterium	119	119	0.94	3e-28	0.3279	391	MDA8355376.1
Other Actinobacteria	alpha/beta hydrolase [Mycobacterium asiaticum]	Mycobacterium asiaticum	117	117	0.95	3e-28	0.2935	297	WP_065150249.1
Other Actinobacteria	alpha/beta hydrolase [Mycobacterium florentinum]	Mycobacterium florentinum	117	117	0.9	3e-28	0.3322	302	WP_085221051.1
Other Actinobacteria	alpha/beta hydrolase [Nakamurella silvestris]	Nakamurella silvestris	117	117	0.92	3e-28	0.3082	282	RIJ76784.1
Other Actinobacteria	alpha/beta hydrolase [Mycolicibacterium pulveris]	Mycolicibacterium pulveris	118	236	0.93	3e-28	0.3099	318	WP_163904395.1
Other Actinobacteria	alpha/beta hydrolase [Mycobacterium sp. JS623]	Mycobacterium sp. JS623	117	235	0.95	3e-28	0.323	304	WP_015307310.1
Other Actinobacteria	alpha/beta fold hydrolase [Thermoactinospora rubra]	Thermoactinospora rubra	117	117	0.89	3e-28	0.3309	280	WP_084961171.1
Other Actinobacteria	alpha/beta hydrolase [Mycobacterium tuberculosis]	Mycobacterium tuberculosis	117	117	0.94	3e-28	0.3425	304	WP_031721560.1
Other Actinobacteria	alpha/beta hydrolase [Mycolicibacterium komossense]	Mycolicibacterium komossense	117	235	0.87	3e-28	0.3221	305	WP_264067197.1
Other Actinobacteria	alpha/beta hydrolase [Mycobacterium tuberculosis]	Mycobacterium tuberculosis	117	235	0.94	3e-28	0.3459	304	WP_159300837.1
Other Actinobacteria	alpha/beta hydrolase [Mycobacterium sp. 236(2023)]	Mycobacterium sp. 236(2023)	117	235	0.87	3e-28	0.3146	305	WP_278040295.1
Other Actinobacteria	alpha/beta hydrolase [Actinomycetales bacterium]	Actinomycetales bacterium	117	117	0.97	4e-28	0.2814	281	MBU6264223.1
Other Actinobacteria	alpha/beta fold family hydrolase [Mycobacterium tuberculosis]	Mycobacterium tuberculosis	117	235	0.92	4e-28	0.3147	310	CKM40456.1
Other Actinobacteria	alpha/beta hydrolase [Mycobacterium ahvazicum]	Mycobacterium ahvazicum	117	117	0.92	4e-28	0.3288	302	WP_096289675.1
Other Actinobacteria	alpha/beta hydrolase [Mycobacterium tuberculosis]	Mycobacterium tuberculosis	117	117	0.94	4e-28	0.3459	304	WP_031745453.1
Other Actinobacteria	alpha/beta hydrolase [Mycobacterium heidelbergense]	Mycobacterium heidelbergense	117	117	0.9	4e-28	0.3368	302	WP_083073380.1
Other Actinobacteria	alpha/beta hydrolase [unclassified Mycobacterium]	unclassified Mycobacterium	117	117	0.92	4e-28	0.2867	296	WP_306242053.1
Other Actinobacteria	Conserved protein of unknown function [Mycobacterium canettii CIPT 140070008]	Mycobacterium canettii CIPT 140070008	117	117	0.89	4e-28	0.3141	288	CCK57372.1
Other Actinobacteria	alpha/beta hydrolase [Mycobacterium tuberculosis]	Mycobacterium tuberculosis	117	117	0.92	4e-28	0.3147	308	WP_079096128.1
Other Actinobacteria	alpha/beta hydrolase [Actinomadura harenae]	Actinomadura harenae	117	234	0.82	4e-28	0.3294	279	WP_122198880.1
Other Actinobacteria	alpha/beta hydrolase [Mycobacterium asiaticum]	Mycobacterium asiaticum	117	117	0.95	4e-28	0.2935	297	WP_065155382.1
Other Actinobacteria	alpha/beta hydrolase [Actinomadura terrae]	Actinomadura terrae	117	117	0.89	4e-28	0.3273	279	WP_272497202.1
Other Actinobacteria	alpha/beta hydrolase [unclassified Mycobacterium]	unclassified Mycobacterium	117	117	0.9	4e-28	0.3236	304	WP_265995362.1
Other Actinobacteria	alpha/beta hydrolase [Mycolicibacterium moriokaense]	Mycolicibacterium moriokaense	117	117	0.93	5e-28	0.3028	304	WP_083150960.1
Other Actinobacteria	alpha/beta hydrolase [Mycolicibacterium elephantis]	Mycolicibacterium elephantis	117	117	0.91	5e-28	0.3129	306	WP_128107618.1
Other Actinobacteria	alpha/beta hydrolase [Mycobacteriaceae]	Mycobacteriaceae	117	117	0.89	5e-28	0.3248	304	WP_133692830.1
Other Actinobacteria	Conserved protein of unknown function [Mycobacterium canettii CIPT 140070017]	Mycobacterium canettii CIPT 140070017	117	117	0.89	5e-28	0.3141	288	CCK65528.1
Other Actinobacteria	alpha/beta hydrolase [Mycobacterium bourgelatii]	Mycobacterium bourgelatii	117	117	0.91	6e-28	0.2954	300	WP_163708372.1
Other Actinobacteria	alpha/beta hydrolase [Nocardia terrae]	Nocardia terrae	117	117	0.96	6e-28	0.3003	294	WP_157387845.1
Other Actinobacteria	alpha/beta hydrolase [Mycobacterium intermedium]	Mycobacterium intermedium	117	117	0.93	6e-28	0.2828	300	WP_069420425.1
Other Actinobacteria	alpha/beta hydrolase [Mycobacterium tuberculosis]	Mycobacterium tuberculosis	117	117	0.92	6e-28	0.3497	304	WP_136450088.1
Other Actinobacteria	alpha/beta hydrolase [Mycobacterium kansasii]	Mycobacterium kansasii	117	117	0.9	6e-28	0.3261	302	KZS74753.1
Other Actinobacteria	alpha/beta hydrolase [Mycolicibacterium elephantis]	Mycolicibacterium elephantis	117	117	0.93	6e-28	0.3027	318	WP_064929911.1
Other Actinobacteria	alpha/beta hydrolase [Mycobacterium sp. 1554424.7]	Mycobacterium sp. 1554424.7	117	117	0.89	6e-28	0.3273	303	OBA72903.1
Other Actinobacteria	alpha/beta hydrolase [unclassified Mycolicibacterium]	unclassified Mycolicibacterium	117	117	0.9	7e-28	0.3091	305	WP_155910412.1
Other Actinobacteria	alpha/beta hydrolase [Mycobacterium tuberculosis]	Mycobacterium tuberculosis	117	117	0.92	7e-28	0.3497	304	WP_072520552.1
Other Actinobacteria	alpha/beta hydrolase [Mycobacterium simulans]	Mycobacterium simulans	117	117	0.9	7e-28	0.3237	304	WP_186242314.1
Other Actinobacteria	alpha/beta hydrolase [Mycobacterium lacus]	Mycobacterium lacus	117	117	0.9	7e-28	0.3261	302	WP_085162113.1
Other Actinobacteria	alpha/beta hydrolase [Mycobacterium spongiae]	Mycobacterium spongiae	117	117	0.9	7e-28	0.3066	303	WP_211696122.1
Other Actinobacteria	alpha/beta hydrolase [Mycolicibacterium fallax]	Mycolicibacterium fallax	117	117	0.92	7e-28	0.2972	301	WP_085095747.1
Other Actinobacteria	alpha/beta hydrolase [Mycobacterium innocens]	Mycobacterium innocens	117	234	0.9	8e-28	0.3261	302	WP_075540722.1
Other Actinobacteria	alpha/beta hydrolase [Actinomycetales bacterium]	Actinomycetales bacterium	116	116	0.88	8e-28	0.3296	282	MCB2178124.1
Other Actinobacteria	alpha/beta fold hydrolase [Actinomycetota bacterium]	Actinomycetota bacterium	119	119	0.95	8e-28	0.3162	457	TMK18186.1
Other Actinobacteria	alpha/beta hydrolase [Mycobacterium lehmannii]	Mycobacterium lehmannii	117	117	0.92	8e-28	0.3171	307	WP_064419206.1
Other Actinobacteria	alpha/beta hydrolase [Mycobacterium asiaticum]	Mycobacterium asiaticum	116	116	0.92	9e-28	0.2882	297	WP_065120144.1
Other Actinobacteria	alpha/beta hydrolase [Mycobacterium szulgai]	Mycobacterium szulgai	116	116	0.94	9e-28	0.3276	302	WP_085668964.1
Other Actinobacteria	hypothetical protein [Frankiaceae bacterium]	Frankiaceae bacterium	116	116	0.95	9e-28	0.2852	283	MDQ1687091.1
Other Actinobacteria	hypothetical protein AN53_03401 [Mycobacterium tuberculosis M1029]	Mycobacterium tuberculosis M1029	116	116	0.83	9e-28	0.358	287	KAL95469.1
Other Actinobacteria	alpha/beta hydrolase [Mycobacterium riyadhense]	Mycobacterium riyadhense	116	116	0.92	9e-28	0.2972	302	WP_204804010.1
Other Actinobacteria	alpha/beta hydrolase [Mycobacterium stomatepiae]	Mycobacterium stomatepiae	116	116	0.96	1e-27	0.2935	289	WP_163788449.1
Other Actinobacteria	alpha/beta hydrolase [Mycobacterium sp.]	Mycobacterium sp.	116	116	0.93	1e-27	0.3239	304	TXI40242.1
Other Actinobacteria	alpha/beta hydrolase [Gordonia]	Gordonia	116	116	0.93	1e-27	0.3193	311	WP_006894488.1
Other Actinobacteria	alpha/beta hydrolase [Actinomadura decatromicini]	Actinomadura decatromicini	115	115	0.94	1e-27	0.3253	280	WP_148757429.1
Other Actinobacteria	alpha/beta hydrolase [Mycolicibacterium fluoranthenivorans]	Mycolicibacterium fluoranthenivorans	116	233	0.93	1e-27	0.338	304	WP_167159970.1
Other Actinobacteria	alpha/beta hydrolase [Mycobacterium shinjukuense]	Mycobacterium shinjukuense	116	116	0.9	1e-27	0.3285	304	WP_083050763.1
Other Actinobacteria	alpha/beta hydrolase [Mycobacterium pseudokansasii]	Mycobacterium pseudokansasii	116	116	0.9	1e-27	0.3261	302	WP_036400583.1
Other Actinobacteria	alpha/beta hydrolase [Mycobacterium lehmannii]	Mycobacterium lehmannii	116	116	0.92	1e-27	0.3171	307	WP_064393794.1
Other Actinobacteria	alpha/beta fold hydrolase [Actinomycetales bacterium]	Actinomycetales bacterium	115	115	0.9	1e-27	0.2898	284	MBI1351051.1
Other Actinobacteria	alpha/beta hydrolase [Mycobacterium sp. IS-1590]	Mycobacterium sp. IS-1590	116	116	0.92	1e-27	0.3136	307	WP_064403111.1
Other Actinobacteria	alpha/beta hydrolase [Mycobacterium sp. MFM001]	Mycobacterium sp. MFM001	116	116	0.94	1e-27	0.3229	304	WP_116377589.1
Other Actinobacteria	alpha/beta hydrolase [Mycobacterium sp. shizuoka-1]	Mycobacterium sp. shizuoka-1	116	116	0.9	1e-27	0.3175	304	WP_099248493.1
Other Actinobacteria	alpha/beta hydrolase [Mycobacterium riyadhense]	Mycobacterium riyadhense	116	116	0.9	1e-27	0.3212	304	WP_085253136.1
Other Actinobacteria	Proline iminopeptidase [Mycobacterium simulans]	Mycobacterium simulans	116	116	0.9	1e-27	0.3237	325	SOJ54242.1
Other Actinobacteria	alpha/beta hydrolase [Mycobacterium tuberculosis]	Mycobacterium tuberculosis	116	116	0.94	1e-27	0.3425	304	WP_044092119.1
Other Actinobacteria	alpha/beta hydrolase [Mycobacterium sp. NS-7484]	Mycobacterium sp. NS-7484	116	116	0.85	1e-27	0.3333	308	WP_076240464.1
Other Actinobacteria	alpha/beta hydrolase [Mycobacterium]	Mycobacterium	115	115	0.92	1e-27	0.2941	295	WP_055579356.1
Other Actinobacteria	alpha/beta hydrolase [Nonomuraea glycinis]	Nonomuraea glycinis	115	115	0.9	1e-27	0.3406	278	WP_263652561.1
Other Actinobacteria	alpha/beta hydrolase [Mycolicibacterium frederiksbergense]	Mycolicibacterium frederiksbergense	116	116	0.92	2e-27	0.331	306	WP_302033318.1
Other Actinobacteria	alpha/beta hydrolase [Mycobacterium sp. MS1601]	Mycobacterium sp. MS1601	115	115	0.88	2e-27	0.3246	304	WP_083740072.1
Other Actinobacteria	alpha/beta hydrolase [Actinomycetes bacterium]	Actinomycetes bacterium	116	116	0.97	2e-27	0.2809	323	MCB0914578.1
Other Actinobacteria	alpha/beta hydrolase [Mycolicibacterium iranicum]	Mycolicibacterium iranicum	115	115	0.87	2e-27	0.3258	305	WP_024444272.1
Other Actinobacteria	alpha/beta hydrolase [Mycolicibacter sp. MYC101]	Mycolicibacter sp. MYC101	115	231	0.91	2e-27	0.3217	304	WP_225400464.1
Other Actinobacteria	alpha/beta hydrolase [Mycobacterium tuberculosis RGTB423]	Mycobacterium tuberculosis RGTB423	115	231	0.84	2e-27	0.3511	305	AFE12470.1
Other Actinobacteria	alpha/beta hydrolase [Mycolicibacterium confluentis]	Mycolicibacterium confluentis	115	115	0.93	2e-27	0.3182	309	WP_085150942.1
Other Actinobacteria	alpha/beta hydrolase [Mycobacterium sp. GA-1841]	Mycobacterium sp. GA-1841	115	115	0.85	2e-27	0.3372	303	WP_076194005.1
Other Actinobacteria	alpha/beta hydrolase [Nocardia tengchongensis]	Nocardia tengchongensis	115	115	0.96	2e-27	0.3108	294	WP_213555226.1
Other Actinobacteria	alpha/beta hydrolase [Nonomuraea spiralis]	Nonomuraea spiralis	115	115	0.83	2e-27	0.3425	288	WP_229823987.1
Other Actinobacteria	alpha/beta hydrolase [unclassified Mycobacterium]	unclassified Mycobacterium	115	115	0.87	2e-27	0.3309	302	WP_067918563.1
Other Actinobacteria	alpha/beta hydrolase [Nonomuraea spiralis]	Nonomuraea spiralis	115	115	0.83	2e-27	0.3425	302	GGS84194.1
Other Actinobacteria	alpha/beta hydrolase [Mycobacterium]	Mycobacterium	115	115	0.9	2e-27	0.3225	302	WP_075549594.1
Other Actinobacteria	alpha/beta hydrolase [Actinomadura barringtoniae]	Actinomadura barringtoniae	115	115	0.94	2e-27	0.3147	274	WP_208253891.1
Other Actinobacteria	alpha/beta hydrolase [Mycobacterium sp. E802]	Mycobacterium sp. E802	115	115	0.85	2e-27	0.3333	308	WP_067768814.1
Other Actinobacteria	hypothetical protein [Actinomycetota bacterium]	Actinomycetota bacterium	112	112	0.61	2e-27	0.367	201	MDQ1510467.1
Other Actinobacteria	alpha/beta hydrolase [Actinomycetota bacterium]	Actinomycetota bacterium	114	114	0.75	2e-27	0.3147	229	MDP9145351.1
Other Actinobacteria	alpha/beta hydrolase [Gordonia]	Gordonia	115	115	0.93	2e-27	0.3193	311	WP_045537590.1
Other Actinobacteria	alpha/beta hydrolase [Mycobacterium]	Mycobacterium	115	115	0.92	2e-27	0.2862	295	WP_069434470.1
Other Actinobacteria	alpha/beta hydrolase [Mycobacterium gordonae]	Mycobacterium gordonae	115	115	0.92	2e-27	0.2862	295	WP_065136217.1
Other Actinobacteria	alpha/beta hydrolase [Mycolicibacterium llatzerense]	Mycolicibacterium llatzerense	115	115	0.9	2e-27	0.3165	305	WP_260938550.1
Other Actinobacteria	alpha/beta hydrolase [Mycobacterium kyorinense]	Mycobacterium kyorinense	115	115	0.94	3e-27	0.3229	304	WP_045378597.1
Other Actinobacteria	alpha/beta hydrolase [Mycobacterium riyadhense]	Mycobacterium riyadhense	115	115	0.92	3e-27	0.2972	302	WP_204080811.1
Other Actinobacteria	alpha/beta hydrolase [Mycobacterium riyadhense]	Mycobacterium riyadhense	115	115	0.92	3e-27	0.2972	302	WP_085251048.1
Other Actinobacteria	alpha/beta hydrolase [Mycobacterium triplex]	Mycobacterium triplex	115	115	0.9	3e-27	0.3427	302	WP_036470855.1
Other Actinobacteria	alpha/beta hydrolase [Mycobacterium tuberculosis]	Mycobacterium tuberculosis	115	115	0.94	3e-27	0.3425	304	WP_031742054.1
Other Actinobacteria	Proline iminopeptidase [Mycobacterium persicum]	Mycobacterium persicum	115	115	0.9	3e-27	0.3225	326	VAZ97810.1
Other Actinobacteria	alpha/beta hydrolase [Mycobacterium sp. 852002-51163_SCH5372311]	Mycobacterium sp. 852002-51163_SCH5372311	115	115	0.92	3e-27	0.3253	302	WP_067237845.1
Other Actinobacteria	alpha/beta hydrolase [Mycobacterium sp. E3198]	Mycobacterium sp. E3198	115	115	0.9	3e-27	0.3188	302	WP_068227009.1
Other Actinobacteria	alpha/beta hydrolase [Mycobacterium paragordonae]	Mycobacterium paragordonae	115	115	0.92	3e-27	0.2799	295	WP_231513331.1
Other Actinobacteria	alpha/beta hydrolase [Mycobacterium paraterrae]	Mycobacterium paraterrae	115	115	0.93	3e-27	0.3077	304	WP_240263720.1
Other Actinobacteria	alpha/beta hydrolase [Mycobacterium parmense]	Mycobacterium parmense	115	115	0.87	3e-27	0.3234	302	WP_085269292.1
Other Actinobacteria	alpha/beta hydrolase [Mycolicibacterium sp. CR10]	Mycolicibacterium sp. CR10	115	115	0.91	3e-27	0.2947	305	WP_137149190.1
Other Actinobacteria	alpha/beta hydrolase [Gordonia sp. ABSL49_1]	Gordonia sp. ABSL49_1	115	115	0.88	3e-27	0.3209	305	WP_240860156.1
Other Actinobacteria	alpha/beta hydrolase [Mycobacterium sp. Root265]	Mycobacterium sp. Root265	115	115	0.92	3e-27	0.331	306	WP_057165451.1
Other Actinobacteria	alpha/beta hydrolase [Mycobacterium paragordonae]	Mycobacterium paragordonae	115	115	0.92	3e-27	0.2833	295	WP_065046436.1
Other Actinobacteria	alpha/beta hydrolase [Mycolicibacterium llatzerense]	Mycolicibacterium llatzerense	115	115	0.9	3e-27	0.3129	305	WP_043392140.1
Other Actinobacteria	alpha/beta hydrolase [Mycobacterium sp. ST-F2]	Mycobacterium sp. ST-F2	115	230	0.9	4e-27	0.3165	305	WP_073695793.1
Other Actinobacteria	alpha/beta hydrolase [Mycobacterium tuberculosis]	Mycobacterium tuberculosis	114	114	0.84	4e-27	0.3615	274	WP_079179969.1
Other Actinobacteria	alpha/beta hydrolase [Mycolicibacterium vaccae]	Mycolicibacterium vaccae	115	230	0.87	4e-27	0.3296	306	WP_003932382.1
Other Actinobacteria	alpha/beta hydrolase [Mycobacterium attenuatum]	Mycobacterium attenuatum	115	115	0.9	4e-27	0.3188	302	WP_122497612.1
Other Actinobacteria	alpha/beta hydrolase [Gordonia bronchialis]	Gordonia bronchialis	115	230	0.92	4e-27	0.3096	305	WP_279103650.1
Other Actinobacteria	alpha/beta hydrolase [Sporichthyaceae bacterium]	Sporichthyaceae bacterium	114	229	0.84	5e-27	0.3233	294	MBA2768763.1
Other Actinobacteria	alpha/beta hydrolase [Nocardia albiluteola]	Nocardia albiluteola	114	114	0.97	5e-27	0.2633	296	MBU3065871.1
Other Actinobacteria	alpha/beta hydrolase [Mycobacterium attenuatum]	Mycobacterium attenuatum	114	114	0.9	5e-27	0.3188	302	WP_122444088.1
Other Actinobacteria	alpha/beta hydrolase [Mycobacterium sp.]	Mycobacterium sp.	114	114	0.92	5e-27	0.2799	299	RUP06471.1
Other Actinobacteria	alpha/beta hydrolase [Mycolicibacterium goodii]	Mycolicibacterium goodii	114	114	0.85	5e-27	0.3258	298	WP_216867298.1
Other Actinobacteria	alpha/beta hydrolase [Mycobacterium sp. E342]	Mycobacterium sp. E342	114	114	0.87	6e-27	0.3271	302	WP_068057820.1
Other Actinobacteria	pimeloyl-ACP methyl ester carboxylesterase [Mycobacterium sp. AZCC_0083]	Mycobacterium sp. AZCC_0083	115	115	0.92	6e-27	0.3274	352	MBB5161054.1
Other Actinobacteria	alpha/beta hydrolase [Mycolicibacterium goodii]	Mycolicibacterium goodii	114	114	0.85	6e-27	0.3258	298	WP_216866499.1
Other Actinobacteria	alpha/beta hydrolase [Mycobacterium sp. DL592]	Mycobacterium sp. DL592	114	114	0.9	6e-27	0.3139	304	WP_167101011.1
Other Actinobacteria	alpha/beta hydrolase [Mycobacterium intermedium]	Mycobacterium intermedium	114	114	0.9	6e-27	0.3261	304	WP_069419794.1
Other Actinobacteria	alpha/beta hydrolase [Mycolicibacterium sp. P9-64]	Mycolicibacterium sp. P9-64	114	114	0.92	6e-27	0.3218	303	WP_149372962.1
Other Actinobacteria	alpha/beta hydrolase [Mycolicibacterium sp. BiH015]	Mycolicibacterium sp. BiH015	114	114	0.87	6e-27	0.3221	305	WP_270714643.1
Other Actinobacteria	alpha/beta hydrolase [Mycolicibacterium goodii]	Mycolicibacterium goodii	114	114	0.85	6e-27	0.3295	306	AKS34166.1
Other Actinobacteria	alpha/beta hydrolase [Mycolicibacterium elephantis]	Mycolicibacterium elephantis	114	114	0.93	6e-27	0.2993	318	WP_046751767.1
Other Actinobacteria	alpha/beta hydrolase [Mycobacterium sp. 1465703.0]	Mycobacterium sp. 1465703.0	114	114	0.89	7e-27	0.32	302	WP_066995213.1
Other Actinobacteria	putative hydrolase or acyltransferase of alpha/beta superfamily [Mycobacterium sp.]	Mycobacterium sp.	114	228	0.92	7e-27	0.3238	303	MCU1695226.1
Other Actinobacteria	alpha/beta hydrolase [Mycobacterium sp. ACS4331]	Mycobacterium sp. ACS4331	114	114	0.93	7e-27	0.3028	309	WP_068256960.1
Other Actinobacteria	alpha/beta hydrolase [Mycobacterium sp.]	Mycobacterium sp.	114	114	0.92	8e-27	0.3275	306	MDF2585162.1
Other Actinobacteria	alpha/beta hydrolase [Mycobacterium tuberculosis]	Mycobacterium tuberculosis	113	113	0.9	8e-27	0.3088	279	WP_049955931.1
Other Actinobacteria	Proline iminopeptidase [Mycobacterium shottsii]	Mycobacterium shottsii	114	114	0.9	8e-27	0.3225	306	QYL26626.1
Other Actinobacteria	hypothetical protein MSTO_05460 [Mycobacterium stomatepiae]	Mycobacterium stomatepiae	113	113	0.95	8e-27	0.2941	284	BBY20341.1
Other Actinobacteria	alpha/beta hydrolase [Actinomycetes bacterium]	Actinomycetes bacterium	113	113	0.9	8e-27	0.3107	281	MBW3621642.1
Other Actinobacteria	alpha/beta hydrolase [Mycobacterium tuberculosis]	Mycobacterium tuberculosis	114	114	0.92	8e-27	0.3077	304	WP_196110861.1
Other Actinobacteria	alpha/beta hydrolase [Mycobacterium ulcerans group]	Mycobacterium ulcerans group	114	114	0.9	8e-27	0.3225	302	WP_085981938.1
Other Actinobacteria	alpha/beta hydrolase [Mycobacterium ulcerans]	Mycobacterium ulcerans	114	114	0.91	9e-27	0.2902	298	WP_134426687.1
Other Actinobacteria	alpha/beta hydrolase [Mycolicibacterium porcinum]	Mycolicibacterium porcinum	114	114	0.85	9e-27	0.3205	304	WP_069424795.1
Other Actinobacteria	alpha/beta hydrolase [Mycolicibacterium goodii]	Mycolicibacterium goodii	114	114	0.85	9e-27	0.3258	307	WP_100519921.1
Other Actinobacteria	alpha/beta hydrolase [Mycobacterium ulcerans]	Mycobacterium ulcerans	114	114	0.9	9e-27	0.3225	302	WP_134429886.1
Other Actinobacteria	alpha/beta hydrolase [Mycobacterium shottsii]	Mycobacterium shottsii	114	228	0.9	9e-27	0.3225	302	WP_198966944.1
Other Actinobacteria	putative hydrolase or acyltransferase of alpha/beta superfamily [Mycobacterium sp.]	Mycobacterium sp.	114	228	0.93	1e-26	0.3099	304	MCW2625748.1
Other Actinobacteria	alpha/beta hydrolase [Mycobacterium terramassiliense]	Mycobacterium terramassiliense	114	114	0.9	1e-26	0.3188	302	WP_077102685.1
Other Actinobacteria	alpha/beta hydrolase [Mycolicibacterium porcinum]	Mycolicibacterium porcinum	114	114	0.85	1e-26	0.3205	304	WP_036449895.1
Other Actinobacteria	hypothetical protein MULP_04421 [Mycobacterium liflandii 128FXT]	Mycobacterium liflandii 128FXT	114	114	0.9	1e-26	0.3225	306	AGC63989.1
Other Actinobacteria	alpha/beta hydrolase [Aldersonia sp. NBC_00410]	Aldersonia sp. NBC_00410	114	114	0.97	1e-26	0.2903	308	WP_266110739.1
Other Actinobacteria	alpha/beta hydrolase [Frankia sp.]	Frankia sp.	114	114	0.98	1e-26	0.299	330	MBX6389902.1
Other Actinobacteria	Proline iminopeptidase [Mycobacterium marinum]	Mycobacterium marinum	114	114	0.9	1e-26	0.3225	306	AXN46172.1
Other Actinobacteria	alpha/beta fold hydrolase [Mycobacterium sp. 20091114027_K0903767]	Mycobacterium sp. 20091114027_K0903767	114	114	0.85	1e-26	0.3205	304	MBX8690113.1
Other Actinobacteria	alpha/beta hydrolase [Mycolicibacterium porcinum]	Mycolicibacterium porcinum	114	114	0.85	1e-26	0.3258	304	OLP01170.1
Other Actinobacteria	alpha/beta hydrolase [Mycolicibacterium porcinum]	Mycolicibacterium porcinum	114	114	0.85	1e-26	0.3205	309	WP_065514264.1
Other Actinobacteria	hypothetical protein [Actinomycetota bacterium]	Actinomycetota bacterium	114	114	0.97	1e-26	0.3148	307	MDQ1374661.1
Other Actinobacteria	alpha/beta hydrolase [Acrocarpospora macrocephala]	Acrocarpospora macrocephala	112	112	0.88	1e-26	0.3077	266	GES08641.1
Other Actinobacteria	alpha/beta hydrolase [Gordonia bronchialis]	Gordonia bronchialis	114	114	0.93	1e-26	0.318	305	WP_041919746.1
Other Actinobacteria	alpha/beta hydrolase fold protein [Gordonia bronchialis DSM 43247]	Gordonia bronchialis DSM 43247	114	114	0.93	1e-26	0.318	304	ACY20470.1
Other Actinobacteria	alpha/beta hydrolase [Mycolicibacterium vulneris]	Mycolicibacterium vulneris	114	114	0.85	1e-26	0.3258	304	OCB43754.1
Other Actinobacteria	alpha/beta hydrolase [Mycobacterium sp. 852002-50816_SCH5313054-b]	Mycobacterium sp. 852002-50816_SCH5313054-b	113	113	0.88	1e-26	0.3222	302	WP_066970432.1
Other Actinobacteria	alpha/beta hydrolase [Mycobacterium angelicum]	Mycobacterium angelicum	113	227	0.94	1e-26	0.3253	302	WP_083116069.1
Other Actinobacteria	alpha/beta hydrolase [Mycobacterium sp. M26]	Mycobacterium sp. M26	113	113	0.94	1e-26	0.3125	304	WP_059019316.1
Other Actinobacteria	alpha/beta hydrolase [Mycobacterium ulcerans group]	Mycobacterium ulcerans group	113	113	0.91	1e-26	0.2902	298	WP_012393093.1
Other Actinobacteria	alpha/beta hydrolase [Mycolicibacterium sp. GF69]	Mycolicibacterium sp. GF69	114	228	0.92	1e-26	0.324	310	WP_112556385.1
Other Actinobacteria	alpha/beta hydrolase [Mycobacterium asiaticum]	Mycobacterium asiaticum	113	113	0.88	1e-26	0.3185	302	WP_065144428.1
Other Actinobacteria	alpha/beta hydrolase [Mycobacterium talmoniae]	Mycobacterium talmoniae	113	113	0.94	1e-26	0.3125	304	WP_071022675.1
Other Actinobacteria	alpha/beta hydrolase [Nonomuraea sp. WAC 01424]	Nonomuraea sp. WAC 01424	113	113	0.83	1e-26	0.3583	291	RSN11645.1
Other Actinobacteria	alpha/beta hydrolase [Mycolicibacterium sp. P1-5]	Mycolicibacterium sp. P1-5	113	113	0.9	1e-26	0.3066	304	WP_149440245.1
Other Actinobacteria	alpha/beta hydrolase [Mycobacterium ulcerans]	Mycobacterium ulcerans	113	227	0.91	1e-26	0.2902	298	WP_096372348.1
Other Actinobacteria	alpha/beta hydrolase [Mycobacterium sp.]	Mycobacterium sp.	113	113	0.89	1e-26	0.2883	282	MBI2700260.1
Other Actinobacteria	alpha/beta hydrolase [Mycobacterium sp.]	Mycobacterium sp.	113	113	0.88	1e-26	0.3346	302	WP_297725125.1
Other Actinobacteria	alpha/beta hydrolase [Mycolicibacterium goodii]	Mycolicibacterium goodii	113	113	0.85	1e-26	0.3258	307	WP_240173052.1
Other Actinobacteria	alpha/beta hydrolase [Mycobacterium genavense]	Mycobacterium genavense	113	113	0.88	1e-26	0.3259	302	WP_025735312.1
Other Actinobacteria	alpha/beta hydrolase [Mycolicibacterium sp. HK-90]	Mycolicibacterium sp. HK-90	113	113	0.85	2e-26	0.3333	304	WP_301679037.1
Other Actinobacteria	alpha/beta hydrolase [Mycolicibacterium frederiksbergense]	Mycolicibacterium frederiksbergense	113	113	0.92	2e-26	0.3239	306	WP_168144769.1
Other Actinobacteria	alpha/beta hydrolase [Mycobacterium]	Mycobacterium	113	113	0.91	2e-26	0.2902	298	WP_020788431.1
Other Actinobacteria	alpha/beta hydrolase [Mycolicibacterium aromaticivorans]	Mycolicibacterium aromaticivorans	113	113	0.96	2e-26	0.3064	304	WP_036347764.1
Other Actinobacteria	alpha/beta hydrolase [Mycobacterium sp. EPa45]	Mycobacterium sp. EPa45	113	113	0.94	2e-26	0.3116	304	WP_047330820.1
Other Actinobacteria	alpha/beta hydrolase [Mycobacterium marinum]	Mycobacterium marinum	113	113	0.91	2e-26	0.2902	298	WP_272465771.1
Other Actinobacteria	alpha/beta hydrolase [Mycobacterium malmoense]	Mycobacterium malmoense	113	113	0.87	2e-26	0.3271	302	WP_065441955.1
Other Actinobacteria	alpha/beta hydrolase [Mycobacterium sp. E2497]	Mycobacterium sp. E2497	113	113	0.87	2e-26	0.3234	302	WP_068092763.1
Other Actinobacteria	Non-heme chloroperoxidase [Mycobacterium tuberculosis]	Mycobacterium tuberculosis	113	113	0.92	2e-26	0.3014	310	AUS52535.1
Other Actinobacteria	alpha/beta hydrolase [Mycobacterium interjectum]	Mycobacterium interjectum	113	113	0.9	2e-26	0.3188	302	ORV91369.1
Other Actinobacteria	alpha/beta hydrolase [Mycobacterium sp.]	Mycobacterium sp.	113	113	0.95	2e-26	0.3149	307	MBI3216881.1
Other Actinobacteria	alpha/beta hydrolase [Mycobacterium sp. SMC-8]	Mycobacterium sp. SMC-8	113	226	0.87	2e-26	0.3258	305	WP_260752839.1
Other Actinobacteria	alpha/beta hydrolase [Mycolicibacterium goodii]	Mycolicibacterium goodii	113	113	0.85	2e-26	0.3258	298	WP_216865690.1
Other Actinobacteria	alpha/beta hydrolase [Mycobacterium sp. 1165178.9]	Mycobacterium sp. 1165178.9	113	113	0.87	2e-26	0.3199	302	WP_067346114.1
Other Actinobacteria	Proline iminopeptidase [Mycobacterium simulans]	Mycobacterium simulans	113	113	0.9	2e-26	0.3139	329	SON61245.1
Other Actinobacteria	alpha/beta hydrolase [Mycolicibacterium novocastrense]	Mycolicibacterium novocastrense	113	113	0.92	2e-26	0.3227	307	WP_064413191.1
Other Actinobacteria	alpha/beta hydrolase [Nonomuraea sp. MG754425]	Nonomuraea sp. MG754425	112	225	0.96	2e-26	0.3085	290	MCF6474439.1
Other Actinobacteria	alpha/beta hydrolase [Nocardia yamanashiensis]	Nocardia yamanashiensis	112	112	0.95	2e-26	0.3067	293	WP_084536188.1
Other Actinobacteria	alpha/beta hydrolase [Mycobacterium paragordonae]	Mycobacterium paragordonae	114	114	0.92	2e-26	0.2833	375	AYE94532.1
Other Actinobacteria	alpha/beta hydrolase [Mycobacterium marinum]	Mycobacterium marinum	112	112	0.9	2e-26	0.2912	298	WP_094358683.1
Other Actinobacteria	alpha/beta hydrolase [Mycolicibacterium sp.]	Mycolicibacterium sp.	113	113	0.92	2e-26	0.3239	306	MBJ7463594.1
Other Actinobacteria	alpha/beta hydrolase [Mycolicibacterium sp.]	Mycolicibacterium sp.	113	113	0.9	2e-26	0.3165	305	WP_293019905.1
Other Actinobacteria	alpha/beta hydrolase [[Mycobacterium] fortunisiensis]	[Mycobacterium] fortunisiensis	112	112	0.85	2e-26	0.3205	295	WP_218045764.1
Other Actinobacteria	alpha/beta hydrolase [Mycobacterium marinum]	Mycobacterium marinum	112	112	0.9	2e-26	0.3188	302	WP_117430421.1
Other Actinobacteria	alpha/beta hydrolase [Mycolicibacterium goodii]	Mycolicibacterium goodii	113	113	0.85	2e-26	0.3258	307	MBU8813259.1
Other Actinobacteria	alpha/beta hydrolase [Mycobacterium sp. NAZ190054]	Mycobacterium sp. NAZ190054	112	112	0.87	2e-26	0.3296	305	WP_067952773.1
Other Actinobacteria	Proline iminopeptidase [Mycobacterium marinum]	Mycobacterium marinum	112	112	0.9	2e-26	0.3188	306	RFZ20483.1
Other Actinobacteria	alpha/beta hydrolase [Mycobacterium gordonae]	Mycobacterium gordonae	112	112	0.9	3e-26	0.3261	302	WP_205874236.1
Other Actinobacteria	alpha/beta hydrolase [Mycobacterium stomatepiae]	Mycobacterium stomatepiae	112	112	0.9	3e-26	0.3322	302	WP_163793048.1
Other Actinobacteria	alpha/beta hydrolase [Mycolicibacterium novocastrense]	Mycolicibacterium novocastrense	112	112	0.92	3e-26	0.3191	307	WP_067392251.1
Other Actinobacteria	alpha/beta hydrolase [[Mycobacterium] fortunisiensis]	[Mycobacterium] fortunisiensis	112	112	0.85	3e-26	0.3205	304	MBU9765195.1
Other Actinobacteria	alpha/beta hydrolase [Mycobacterium marinum]	Mycobacterium marinum	112	112	0.9	3e-26	0.3188	302	WP_117422625.1
Other Actinobacteria	alpha/beta hydrolase [Mycobacterium gordonae]	Mycobacterium gordonae	114	114	0.92	3e-26	0.2862	375	MCV7009879.1
Other Actinobacteria	alpha/beta hydrolase [Mycolicibacterium austroafricanum]	Mycolicibacterium austroafricanum	112	225	0.88	3e-26	0.3284	305	WP_222881674.1
Other Actinobacteria	alpha/beta hydrolase [Antrihabitans stalactiti]	Antrihabitans stalactiti	112	112	0.96	3e-26	0.2814	297	NMN98538.1
Other Actinobacteria	alpha/beta hydrolase [Antrihabitans stalactiti]	Antrihabitans stalactiti	112	112	0.96	3e-26	0.2814	292	WP_169593001.1
Other Actinobacteria	alpha/beta hydrolase [Mycobacterium marinum]	Mycobacterium marinum	112	112	0.91	3e-26	0.2867	298	WP_202098258.1
Other Actinobacteria	alpha/beta hydrolase [Mycobacterium sp.]	Mycobacterium sp.	112	112	0.94	3e-26	0.3013	304	WP_292989268.1
Other Actinobacteria	alpha/beta fold family hydrolase [Mycobacterium tuberculosis]	Mycobacterium tuberculosis	113	226	0.94	3e-26	0.329	322	CKL86847.1
Other Actinobacteria	alpha/beta hydrolase [Mycobacterium ulcerans]	Mycobacterium ulcerans	112	112	0.9	3e-26	0.3188	302	WP_096372572.1
Other Actinobacteria	Proline iminopeptidase [Mycobacterium marinum]	Mycobacterium marinum	112	112	0.9	3e-26	0.3188	306	RFZ35936.1
Other Actinobacteria	alpha/beta hydrolase [Mycobacterium sp. 1081908.1]	Mycobacterium sp. 1081908.1	112	225	0.92	3e-26	0.3219	303	WP_067012496.1
Other Actinobacteria	hypothetical protein [Actinomycetota bacterium]	Actinomycetota bacterium	112	112	0.94	3e-26	0.3024	288	MDQ1478161.1
Other Actinobacteria	alpha/beta hydrolase [Mycobacterium kyogaense]	Mycobacterium kyogaense	112	112	0.88	3e-26	0.3222	309	WP_111512420.1
Other Actinobacteria	alpha/beta hydrolase [Mycolicibacterium neworleansense]	Mycolicibacterium neworleansense	112	112	0.85	3e-26	0.3245	304	WP_090511033.1
Other Actinobacteria	alpha/beta hydrolase [Mycolicibacterium boenickei]	Mycolicibacterium boenickei	112	112	0.85	3e-26	0.3205	304	WP_077740796.1
Other Actinobacteria	alpha/beta hydrolase [Mycolicibacterium phocaicum]	Mycolicibacterium phocaicum	112	224	0.9	3e-26	0.3129	304	BBZ53620.1
Other Actinobacteria	alpha/beta hydrolase [Gordonia humi]	Gordonia humi	112	112	0.93	3e-26	0.3171	306	WP_221247142.1
Other Actinobacteria	alpha/beta hydrolase [Mycolicibacterium sphagni]	Mycolicibacterium sphagni	112	112	0.9	4e-26	0.3102	305	WP_264005232.1
Other Actinobacteria	alpha/beta hydrolase [Mycobacterium sp. SWH-M1]	Mycobacterium sp. SWH-M1	112	112	0.88	4e-26	0.3259	310	OKH64575.1
Other Actinobacteria	alpha/beta hydrolase [Mycobacterium sp.]	Mycobacterium sp.	114	114	0.92	4e-26	0.2833	375	PJE23231.1
Other Actinobacteria	alpha/beta hydrolase [Mycobacterium marinum]	Mycobacterium marinum	112	112	0.9	4e-26	0.3188	302	WP_117431569.1
Other Actinobacteria	alpha/beta hydrolase [Mycobacterium]	Mycobacterium	112	112	0.85	4e-26	0.3205	302	WP_070186936.1
Other Actinobacteria	alpha/beta hydrolase [Mycolicibacterium sphagni]	Mycolicibacterium sphagni	112	112	0.9	4e-26	0.3102	305	WP_094481019.1
Other Actinobacteria	alpha/beta hydrolase [Mycolicibacterium septicum]	Mycolicibacterium septicum	112	112	0.85	4e-26	0.3295	304	WP_276128718.1
Other Actinobacteria	alpha/beta hydrolase [Mycobacterium sp. URHD0025]	Mycobacterium sp. URHD0025	112	112	0.85	4e-26	0.3205	304	WP_029109485.1
Other Actinobacteria	alpha/beta hydrolase [Mycolicibacterium lutetiense]	Mycolicibacterium lutetiense	112	112	0.85	4e-26	0.3295	304	WP_209916269.1
Other Actinobacteria	hypothetical protein [Actinomycetota bacterium]	Actinomycetota bacterium	112	112	0.93	4e-26	0.3088	288	MDQ1402582.1
Other Actinobacteria	alpha/beta hydrolase [Mycobacteriaceae]	Mycobacteriaceae	112	112	0.92	4e-26	0.3275	304	WP_090360659.1
Other Actinobacteria	alpha/beta hydrolase [Nakamurella multipartita]	Nakamurella multipartita	112	112	0.9	4e-26	0.2893	302	WP_015747856.1
Other Actinobacteria	alpha/beta hydrolase [Mycobacterium]	Mycobacterium	112	112	0.9	4e-26	0.3188	302	WP_086085874.1
Other Actinobacteria	alpha/beta hydrolase [Mycolicibacterium]	Mycolicibacterium	112	112	0.85	4e-26	0.322	304	WP_064899683.1
Other Actinobacteria	alpha/beta hydrolase [Mycolicibacterium sp. NCC-Tsukiji]	Mycolicibacterium sp. NCC-Tsukiji	112	112	0.9	4e-26	0.3129	306	WP_135355756.1
Other Actinobacteria	alpha/beta hydrolase [Gordonia jinghuaiqii]	Gordonia jinghuaiqii	112	112	0.93	5e-26	0.2993	307	WP_188331734.1
Other Actinobacteria	alpha/beta hydrolase [Mycobacterium sp. ITM-2016-00316]	Mycobacterium sp. ITM-2016-00316	112	112	0.92	5e-26	0.3204	306	WP_105364057.1
Other Actinobacteria	alpha/beta hydrolase [Gordonia sp. ABSL1-1]	Gordonia sp. ABSL1-1	112	112	0.93	5e-26	0.3121	305	WP_286325074.1
Other Actinobacteria	alpha/beta hydrolase [Mycobacterium marinum]	Mycobacterium marinum	112	112	0.9	5e-26	0.3188	302	WP_117427421.1
Other Actinobacteria	hypothetical protein SHTP_1214 [Mycobacterium ulcerans subsp. shinshuense]	Mycobacterium ulcerans subsp. shinshuense	111	111	0.9	5e-26	0.2877	284	BAV40498.1
Other Actinobacteria	alpha/beta hydrolase [Mycobacterium sp. SMC-2]	Mycobacterium sp. SMC-2	112	112	0.88	5e-26	0.3222	302	WP_260740154.1
Other Actinobacteria	putative RNA polymerase sigma factor [Mycobacterium sp. 012931]	Mycobacterium sp. 012931	112	112	0.9	5e-26	0.3188	306	EPQ46113.1
Other Actinobacteria	alpha/beta hydrolase [Mycolicibacterium septicum]	Mycolicibacterium septicum	112	112	0.85	5e-26	0.3258	304	WP_273736186.1
Other Actinobacteria	Proline iminopeptidase [Mycobacterium marinum]	Mycobacterium marinum	112	112	0.9	5e-26	0.3188	306	RFZ46641.1
Other Actinobacteria	alpha/beta hydrolase [Actinomadura oligospora]	Actinomadura oligospora	111	111	0.85	6e-26	0.3295	279	WP_026416469.1
Other Actinobacteria	Proline iminopeptidase [Mycobacterium marinum]	Mycobacterium marinum	112	112	0.9	6e-26	0.3188	306	RFZ44096.1
Other Actinobacteria	alpha/beta hydrolase [Mycobacterium sherrisii]	Mycobacterium sherrisii	111	111	0.88	6e-26	0.3185	302	WP_085166661.1
Other Actinobacteria	alpha/beta hydrolase [Mycolicibacterium sphagni]	Mycolicibacterium sphagni	111	111	0.88	6e-26	0.3172	304	WP_174398297.1
Other Actinobacteria	alpha/beta hydrolase [Mycobacterium marinum]	Mycobacterium marinum	111	111	0.91	6e-26	0.2867	298	WP_020727313.1
Other Actinobacteria	alpha/beta hydrolase [Mycolicibacter acidiphilus]	Mycolicibacter acidiphilus	111	111	0.98	7e-26	0.3212	305	WP_214091626.1
Other Actinobacteria	alpha/beta hydrolase [Mycobacterium sp.]	Mycobacterium sp.	111	111	0.89	7e-26	0.3164	301	WP_293315966.1
Other Actinobacteria	alpha/beta hydrolase [Mycolicibacterium sarraceniae]	Mycolicibacterium sarraceniae	111	111	0.92	7e-26	0.3085	305	WP_163699645.1
Other Actinobacteria	alpha/beta hydrolase [Mycobacterium ulcerans]	Mycobacterium ulcerans	111	111	0.91	7e-26	0.2867	298	WP_011740613.1
Other Actinobacteria	alpha/beta hydrolase [Mycolicibacterium anyangense]	Mycolicibacterium anyangense	111	111	0.9	7e-26	0.3201	304	WP_163803582.1
Other Actinobacteria	alpha/beta hydrolase [Mycolicibacterium arabiense]	Mycolicibacterium arabiense	111	111	0.92	7e-26	0.314	305	WP_163917330.1
Other Actinobacteria	alpha/beta hydrolase [unclassified Mycobacterium]	unclassified Mycobacterium	111	111	0.9	7e-26	0.3225	302	WP_306245444.1
Other Actinobacteria	alpha/beta hydrolase [Mycobacterium sp.]	Mycobacterium sp.	111	111	0.9	7e-26	0.3225	302	RUP01657.1
Other Actinobacteria	alpha/beta hydrolase [Mycobacterium sp. 'wuenschmanii']	Mycobacterium sp. 'wuenschmanii'	111	111	0.93	7e-26	0.3028	304	WP_285189608.1
Other Actinobacteria	alpha/beta hydrolase [Mycobacterium paragordonae]	Mycobacterium paragordonae	111	111	0.92	7e-26	0.2759	295	WP_240744012.1
Other Actinobacteria	alpha/beta hydrolase [Mycolicibacterium rhodesiae]	Mycolicibacterium rhodesiae	111	223	0.9	8e-26	0.3091	304	WP_083119682.1
Other Actinobacteria	alpha/beta hydrolase [Mycolicibacterium setense]	Mycolicibacterium setense	111	111	0.85	8e-26	0.3257	304	WP_039320781.1
Other Actinobacteria	alpha/beta hydrolase [Mycolicibacterium diernhoferi]	Mycolicibacterium diernhoferi	111	111	0.92	8e-26	0.3239	306	WP_073858637.1
Other Actinobacteria	alpha/beta hydrolase [Candidatus Mycolicibacterium alkanivorans]	Candidatus Mycolicibacterium alkanivorans	110	110	0.93	8e-26	0.2799	281	WP_272888009.1
Other Actinobacteria	alpha/beta hydrolase [Mycolicibacterium fortuitum]	Mycolicibacterium fortuitum	111	222	0.85	9e-26	0.3166	304	WP_065071500.1
Other Actinobacteria	alpha/beta fold hydrolase [Nonomuraea gerenzanensis]	Nonomuraea gerenzanensis	111	111	0.96	9e-26	0.3012	317	WP_225267810.1
Other Actinobacteria	alpha/beta hydrolase [Actinomycetota bacterium]	Actinomycetota bacterium	111	111	0.93	9e-26	0.3066	299	MDP9183242.1
Other Actinobacteria	alpha/beta hydrolase [Mycolicibacterium]	Mycolicibacterium	111	111	0.9	9e-26	0.3029	304	WP_071944500.1
Other Actinobacteria	alpha/beta hydrolase [Candidatus Mycolicibacterium alkanivorans]	Candidatus Mycolicibacterium alkanivorans	111	111	0.94	9e-26	0.316	304	WP_243072032.1
Other Actinobacteria	alpha/beta hydrolase [Nocardia concava]	Nocardia concava	111	111	0.94	1e-25	0.3069	294	WP_157514098.1
Other Actinobacteria	alpha/beta hydrolase [Mycobacterium sp. PSTR-4-N]	Mycobacterium sp. PSTR-4-N	111	111	0.92	1e-25	0.3207	311	WP_241206430.1
Other Actinobacteria	alpha/beta hydrolase [Mycolicibacterium peregrinum]	Mycolicibacterium peregrinum	111	111	0.85	1e-25	0.3257	304	WP_055114372.1
Other Actinobacteria	alpha/beta hydrolase [Mycobacterium sp. YC-RL4]	Mycobacterium sp. YC-RL4	111	222	0.91	1e-25	0.3171	306	WP_067997011.1
Other Actinobacteria	alpha/beta hydrolase [Mycobacterium sp. 852002-51152_SCH6134967]	Mycobacterium sp. 852002-51152_SCH6134967	111	111	0.92	1e-25	0.3206	307	WP_066843710.1
Other Actinobacteria	alpha/beta hydrolase [Mycobacteriaceae bacterium]	Mycobacteriaceae bacterium	111	111	0.92	1e-25	0.3147	303	MBY0441561.1
Other Actinobacteria	alpha/beta hydrolase [Gordonia neofelifaecis]	Gordonia neofelifaecis	110	221	0.93	1e-25	0.3123	300	WP_009680141.1
Other Actinobacteria	alpha/beta fold hydrolase [Sporichthyaceae bacterium]	Sporichthyaceae bacterium	110	110	0.9	1e-25	0.3047	283	MBA2477735.1
Other Actinobacteria	alpha/beta hydrolase [Mycolicibacterium frederiksbergense]	Mycolicibacterium frederiksbergense	111	111	0.83	1e-25	0.3383	304	WP_280830841.1
Other Actinobacteria	alpha/beta hydrolase [Mycolicibacterium houstonense]	Mycolicibacterium houstonense	111	111	0.83	1e-25	0.3308	304	WP_066897536.1
Other Actinobacteria	alpha/beta hydrolase [Rhodococcus sp. USK13]	Rhodococcus sp. USK13	111	111	0.97	1e-25	0.2886	307	WP_213576377.1
Other Actinobacteria	alpha/beta hydrolase [uncultured Mycolicibacterium sp.]	uncultured Mycolicibacterium sp.	110	110	0.95	1e-25	0.3183	299	WP_299559317.1
Other Actinobacteria	alpha/beta hydrolase [Actinomycetes bacterium]	Actinomycetes bacterium	110	110	0.79	1e-25	0.3293	293	MBV8950949.1
Other Actinobacteria	alpha/beta hydrolase [Mycobacterium kyorinense]	Mycobacterium kyorinense	110	110	0.94	1e-25	0.3207	304	WP_065016059.1
Other Actinobacteria	alpha/beta hydrolase [Gordonia]	Gordonia	110	221	0.92	1e-25	0.3204	306	WP_213247351.1
Other Actinobacteria	alpha/beta hydrolase [Mycobacterium sp. 852002-51961_SCH5331710]	Mycobacterium sp. 852002-51961_SCH5331710	110	110	0.92	1e-25	0.3227	306	WP_067085944.1
Other Actinobacteria	alpha/beta hydrolase [Mycolicibacterium]	Mycolicibacterium	110	110	0.87	1e-25	0.3258	306	WP_011780207.1
Other Actinobacteria	alpha/beta hydrolase [Mycobacterium sp. DL440]	Mycobacterium sp. DL440	110	221	0.85	1e-25	0.3166	307	WP_166905137.1
Other Actinobacteria	alpha/beta hydrolase [Mycobacterium sp. Aquia_213]	Mycobacterium sp. Aquia_213	110	110	0.88	1e-25	0.3272	302	WP_267734015.1
Other Actinobacteria	alpha/beta hydrolase [Mycolicibacterium alvei]	Mycolicibacterium alvei	110	110	0.85	1e-25	0.3166	304	WP_163661141.1
Other Actinobacteria	alpha/beta hydrolase [Mycolicibacterium helvum]	Mycolicibacterium helvum	110	221	0.92	1e-25	0.3156	305	WP_163750997.1
Other Actinobacteria	alpha/beta hydrolase [unclassified Mycobacterium]	unclassified Mycobacterium	110	110	0.92	1e-25	0.3219	302	WP_076114951.1
Other Actinobacteria	alpha/beta hydrolase [unclassified Mycolicibacterium]	unclassified Mycolicibacterium	110	110	0.85	1e-25	0.3208	307	WP_155919972.1
Other Actinobacteria	alpha/beta hydrolase [Geodermatophilus sp. YIM 151500]	Geodermatophilus sp. YIM 151500	110	110	0.94	1e-25	0.3101	286	WP_263553735.1
Other Actinobacteria	alpha/beta hydrolase [Rhodococcus sp. WMMA185]	Rhodococcus sp. WMMA185	110	110	0.97	2e-25	0.2881	302	WP_070380487.1
Other Actinobacteria	alpha/beta hydrolase [Mycobacterium sp. GA-1199]	Mycobacterium sp. GA-1199	110	110	0.92	2e-25	0.3191	307	WP_064346310.1
Other Actinobacteria	alpha/beta hydrolase [Mycobacteriaceae bacterium]	Mycobacteriaceae bacterium	115	230	0.89	2e-25	0.3139	2966	NUS43903.1
Other Actinobacteria	alpha/beta hydrolase [Mycolicibacterium austroafricanum]	Mycolicibacterium austroafricanum	110	110	0.87	2e-25	0.3258	306	WP_222884685.1
Other Actinobacteria	alpha/beta hydrolase [Actinomycetota bacterium]	Actinomycetota bacterium	106	213	0.5	2e-25	0.3709	156	MDP9219219.1
Other Actinobacteria	alpha/beta hydrolase [Mycolicibacterium aichiense]	Mycolicibacterium aichiense	110	110	0.9	2e-25	0.3055	304	WP_115321178.1
Other Actinobacteria	alpha/beta hydrolase [Nocardia altamirensis]	Nocardia altamirensis	110	110	0.94	2e-25	0.2969	274	WP_069167686.1
Other Actinobacteria	alpha/beta hydrolase [Mycobacterium kubicae]	Mycobacterium kubicae	110	110	0.92	2e-25	0.3103	304	WP_068027938.1
Other Actinobacteria	alpha/beta hydrolase [Nakamurella multipartita]	Nakamurella multipartita	110	110	0.91	2e-25	0.2821	285	WP_015749849.1
Other Actinobacteria	TPA: alpha/beta hydrolase [Candidatus Nocardiopsis merdipullorum]	Candidatus Nocardiopsis merdipullorum	110	110	0.94	2e-25	0.3072	291	HIY42019.1
Other Actinobacteria	alpha/beta hydrolase [Mycobacterium sp. 1274761.0]	Mycobacterium sp. 1274761.0	110	110	0.92	2e-25	0.331	305	WP_066984255.1
Other Actinobacteria	alpha/beta hydrolase [Mycobacterium kubicae]	Mycobacterium kubicae	110	110	0.92	2e-25	0.3069	304	WP_068160542.1
Other Actinobacteria	alpha/beta hydrolase [Mycobacterium paragordonae]	Mycobacterium paragordonae	110	110	0.88	2e-25	0.2926	290	WP_162951404.1
Other Actinobacteria	alpha/beta hydrolase [Mycolicibacterium vanbaalenii]	Mycolicibacterium vanbaalenii	110	110	0.87	2e-25	0.3258	306	WP_275571133.1
Other Actinobacteria	alpha/beta hydrolase [Mycolicibacterium hippocampi]	Mycolicibacterium hippocampi	110	110	0.87	2e-25	0.3146	309	WP_163891171.1
Other Actinobacteria	alpha/beta hydrolase [Mycobacterium scrofulaceum]	Mycobacterium scrofulaceum	110	110	0.87	2e-25	0.3271	302	WP_083179309.1
Other Actinobacteria	alpha/beta hydrolase [Mycobacterium sp. ELW1]	Mycobacterium sp. ELW1	110	110	0.9	2e-25	0.3055	304	WP_149379573.1
Other Actinobacteria	hypothetical protein MAIC_28360 [Mycolicibacterium aichiense]	Mycolicibacterium aichiense	110	110	0.9	2e-25	0.3055	306	BBX08033.1
Other Actinobacteria	alpha/beta hydrolase [Mycolicibacterium aubagnense]	Mycolicibacterium aubagnense	110	110	0.9	2e-25	0.3094	305	WP_138229368.1
Other Actinobacteria	alpha/beta hydrolase [Mycobacterium fragae]	Mycobacterium fragae	110	110	0.9	2e-25	0.3261	304	WP_085199984.1
Other Actinobacteria	alpha/beta hydrolase [Candidatus Planktophila sp.]	Candidatus Planktophila sp.	110	110	0.9	2e-25	0.2806	290	MDO8645144.1
Other Actinobacteria	alpha/beta hydrolase [Mycobacterium senriense]	Mycobacterium senriense	110	110	0.9	2e-25	0.3217	302	WP_221041974.1
Other Actinobacteria	alpha/beta hydrolase [Nocardia sp. NRRL S-836]	Nocardia sp. NRRL S-836	109	109	0.89	2e-25	0.3105	264	WP_053738500.1
Other Actinobacteria	alpha/beta hydrolase [Mycobacterium sp. 1100029.7]	Mycobacterium sp. 1100029.7	110	110	0.92	2e-25	0.3151	302	OBA62010.1
Other Actinobacteria	alpha/beta hydrolase [Mycobacterium sp. E136]	Mycobacterium sp. E136	110	110	0.92	2e-25	0.324	306	WP_068295268.1
Other Actinobacteria	alpha/beta hydrolase [Mycolicibacterium]	Mycolicibacterium	110	221	0.85	2e-25	0.3166	304	WP_036387256.1
Other Actinobacteria	alpha/beta hydrolase [Mycobacterium sp. IS-1264]	Mycobacterium sp. IS-1264	110	110	0.92	2e-25	0.3219	302	WP_076057812.1
Other Actinobacteria	hypothetical protein MHIP_39670 [Mycolicibacterium hippocampi]	Mycolicibacterium hippocampi	110	110	0.87	2e-25	0.3146	334	GFH03484.1
Other Actinobacteria	alpha/beta hydrolase [Mycobacterium paragordonae]	Mycobacterium paragordonae	110	110	0.88	2e-25	0.2926	295	AYE94628.1
Other Actinobacteria	alpha/beta hydrolase [Nocardia yamanashiensis]	Nocardia yamanashiensis	110	220	0.96	2e-25	0.3072	293	WP_233038831.1
Other Actinobacteria	alpha/beta hydrolase [Mycobacterium marinum]	Mycobacterium marinum	110	110	0.9	3e-25	0.3152	302	WP_117420928.1
Other Actinobacteria	Proline iminopeptidase [Mycobacterium marinum]	Mycobacterium marinum	110	110	0.9	3e-25	0.3152	306	RFZ67761.1
Other Actinobacteria	alpha/beta hydrolase [Nonomuraea sediminis]	Nonomuraea sediminis	108	108	0.82	3e-25	0.3413	248	WP_250575086.1
Other Actinobacteria	alpha/beta hydrolase [Mycobacteriaceae]	Mycobacteriaceae	110	220	0.94	3e-25	0.3	305	WP_020100238.1
Other Actinobacteria	alpha/beta hydrolase [Dietzia aerolata]	Dietzia aerolata	110	110	0.95	3e-25	0.2852	301	WP_182631099.1
Other Actinobacteria	alpha/beta hydrolase [Mycolicibacterium mucogenicum]	Mycolicibacterium mucogenicum	110	110	0.94	3e-25	0.3	305	WP_064981653.1
Other Actinobacteria	hypothetical protein [Actinomycetota bacterium]	Actinomycetota bacterium	110	220	0.98	3e-25	0.2843	309	MDQ1380689.1
Other Actinobacteria	alpha/beta hydrolase [Mycolicibacterium nivoides]	Mycolicibacterium nivoides	110	110	0.85	3e-25	0.3258	304	WP_090433345.1
Other Actinobacteria	alpha/beta hydrolase [Mycobacterium nebraskense]	Mycobacterium nebraskense	110	110	0.88	3e-25	0.3222	302	WP_046185746.1
Other Actinobacteria	alpha/beta hydrolase [Mycolicibacterium sp. YH-1]	Mycolicibacterium sp. YH-1	110	110	0.87	3e-25	0.3184	305	WP_241405243.1
Other Actinobacteria	alpha/beta hydrolase [Actinomadura chibensis]	Actinomadura chibensis	109	219	0.88	3e-25	0.3346	290	WP_067896728.1
Other Actinobacteria	alpha/beta hydrolase [Rhodococcus sp. FXJ9.536]	Rhodococcus sp. FXJ9.536	110	220	0.97	3e-25	0.2852	306	WP_255971263.1
Other Actinobacteria	alpha/beta hydrolase [Mycolicibacterium phlei]	Mycolicibacterium phlei	110	110	0.92	3e-25	0.305	305	WP_003888424.1
Other Actinobacteria	putative hydrolase or acyltransferase of alpha/beta superfamily [Mycobacterium sp.]	Mycobacterium sp.	110	110	0.94	3e-25	0.3183	305	MCW2590101.1
Other Actinobacteria	alpha/beta hydrolase [Mycolicibacterium rufum]	Mycolicibacterium rufum	110	110	0.87	3e-25	0.3109	305	WP_043409518.1
Other Actinobacteria	alpha/beta hydrolase [Actinomycetes bacterium]	Actinomycetes bacterium	109	109	0.92	3e-25	0.3158	285	MCB0918372.1
Other Actinobacteria	alpha/beta hydrolase [Actinomycetes bacterium]	Actinomycetes bacterium	109	109	0.82	3e-25	0.332	273	MCW2933729.1
Other Actinobacteria	alpha/beta hydrolase [Mycobacterium kubicae]	Mycobacterium kubicae	110	110	0.92	3e-25	0.3069	304	WP_186272727.1
Other Actinobacteria	alpha/beta hydrolase [Blastococcus sp. DSM 46786]	Blastococcus sp. DSM 46786	109	109	0.93	3e-25	0.2982	290	WP_091929735.1
Other Actinobacteria	alpha/beta hydrolase [Mycobacterium paraffinicum]	Mycobacterium paraffinicum	109	109	0.89	3e-25	0.3094	302	WP_073880517.1
Other Actinobacteria	alpha/beta hydrolase [Mycolicibacterium mucogenicum]	Mycolicibacterium mucogenicum	109	219	0.94	3e-25	0.2966	305	WP_133427450.1
Other Actinobacteria	alpha/beta hydrolase [Mycobacterium scrofulaceum]	Mycobacterium scrofulaceum	109	109	0.89	3e-25	0.32	302	WP_067277505.1
Other Actinobacteria	hypothetical protein [Actinomycetota bacterium]	Actinomycetota bacterium	109	109	0.93	3e-25	0.2867	287	MDQ1521830.1
Other Actinobacteria	alpha/beta hydrolase [Mycobacterium bourgelatii]	Mycobacterium bourgelatii	109	109	0.85	4e-25	0.3206	304	WP_163716390.1
Other Actinobacteria	alpha/beta fold hydrolase [Actinomycetes bacterium]	Actinomycetes bacterium	109	218	0.94	4e-25	0.2847	284	MSY65294.1
Other Actinobacteria	alpha/beta hydrolase [Mycobacterium mantenii]	Mycobacterium mantenii	109	109	0.87	4e-25	0.316	302	WP_067835778.1
Other Actinobacteria	alpha/beta hydrolase [Nocardia albiluteola]	Nocardia albiluteola	109	218	0.94	4e-25	0.2664	285	WP_281066222.1
Other Actinobacteria	alpha/beta hydrolase fold protein [Mycolicibacterium rhodesiae JS60]	Mycolicibacterium rhodesiae JS60	109	109	0.88	4e-25	0.316	304	EHB47761.1
Other Actinobacteria	alpha/beta hydrolase [Actinomycetes bacterium]	Actinomycetes bacterium	109	109	0.92	4e-25	0.3228	280	MBM3675251.1
Other Actinobacteria	alpha/beta hydrolase [Mycolicibacterium]	Mycolicibacterium	109	109	0.85	4e-25	0.322	304	WP_019349046.1
Other Actinobacteria	alpha/beta hydrolase [Mycolicibacterium mucogenicum]	Mycolicibacterium mucogenicum	109	109	0.9	4e-25	0.2935	305	WP_064857641.1
Other Actinobacteria	alpha/beta hydrolase [Mycobacterium sp.]	Mycobacterium sp.	109	109	0.9	4e-25	0.3102	304	MBO0864954.1
Other Actinobacteria	alpha/beta hydrolase [Mycolicibacter sp. MYC017]	Mycolicibacter sp. MYC017	109	109	0.91	4e-25	0.309	304	WP_225396840.1
Other Actinobacteria	alpha/beta hydrolase [Mycobacterium neumannii]	Mycobacterium neumannii	109	109	0.92	4e-25	0.3206	307	WP_094293587.1
Other Actinobacteria	alpha/beta hydrolase [Mycobacterium mantenii]	Mycobacterium mantenii	109	109	0.87	5e-25	0.3086	303	WP_083095361.1
Other Actinobacteria	alpha/beta hydrolase fold family protein [Rhodococcus sp. JVH1]	Rhodococcus sp. JVH1	109	109	0.98	5e-25	0.2928	311	EJI96076.1
Other Actinobacteria	alpha/beta hydrolase [Rhodococcus oxybenzonivorans]	Rhodococcus oxybenzonivorans	109	109	0.97	5e-25	0.2964	307	WP_109335349.1
Other Actinobacteria	alpha/beta hydrolase [Blastococcus colisei]	Blastococcus colisei	108	108	0.93	5e-25	0.2943	287	WP_142025385.1
Other Actinobacteria	alpha/beta hydrolase [Mycobacterium kubicae]	Mycobacterium kubicae	109	109	0.92	5e-25	0.3069	304	WP_085073590.1
Other Actinobacteria	alpha/beta hydrolase [Mycobacterium avium]	Mycobacterium avium	109	109	0.87	5e-25	0.3123	302	WP_121035676.1
Other Actinobacteria	alpha/beta hydrolase [Mycobacterium paragordonae]	Mycobacterium paragordonae	110	110	0.92	5e-25	0.2759	375	TDK90853.1
Other Actinobacteria	alpha/beta hydrolase [Mycolicibacterium peregrinum]	Mycolicibacterium peregrinum	109	109	0.85	6e-25	0.3166	304	WP_064932574.1
Other Actinobacteria	alpha/beta hydrolase [Mycobacterium simiae]	Mycobacterium simiae	109	109	0.88	6e-25	0.3296	302	WP_044507537.1
Other Actinobacteria	hypothetical protein [Actinomycetota bacterium]	Actinomycetota bacterium	109	109	0.98	6e-25	0.2809	309	MDQ1386384.1
Other Actinobacteria	alpha/beta hydrolase [Mycobacterium saskatchewanense]	Mycobacterium saskatchewanense	109	109	0.92	6e-25	0.3185	301	WP_085258194.1
Other Actinobacteria	alpha/beta hydrolase [Mycolicibacterium vinylchloridicum]	Mycolicibacterium vinylchloridicum	109	109	0.88	6e-25	0.316	304	WP_179472021.1
Other Actinobacteria	alpha/beta hydrolase [unclassified Mycobacterium]	unclassified Mycobacterium	109	109	0.89	6e-25	0.3164	302	WP_067881158.1
Other Actinobacteria	alpha/beta hydrolase [Blastococcus saxobsidens]	Blastococcus saxobsidens	108	108	0.98	6e-25	0.2876	290	WP_104529879.1
Other Actinobacteria	alpha/beta hydrolase [Mycobacterium sp. MYCO198283]	Mycobacterium sp. MYCO198283	109	109	0.93	6e-25	0.3095	304	WP_232171664.1
Other Actinobacteria	alpha/beta hydrolase [Gordonia oryzae]	Gordonia oryzae	109	218	0.88	6e-25	0.3172	315	WP_123929866.1
Other Actinobacteria	alpha/beta hydrolase [Nonomuraea sp.]	Nonomuraea sp.	108	108	0.9	7e-25	0.3357	281	NUP68217.1
Other Actinobacteria	alpha/beta hydrolase [Mycolicibacterium phocaicum]	Mycolicibacterium phocaicum	108	108	0.9	7e-25	0.2971	305	WP_226518478.1
Other Actinobacteria	alpha/beta hydrolase [Nonomuraea solani]	Nonomuraea solani	108	108	0.88	7e-25	0.3011	276	WP_103963245.1
Other Actinobacteria	alpha/beta hydrolase [Gordonia polyisoprenivorans]	Gordonia polyisoprenivorans	109	109	0.88	7e-25	0.3172	315	WP_208796310.1
Other Actinobacteria	alpha/beta hydrolase [Rhodococcus marinonascens]	Rhodococcus marinonascens	108	108	0.97	7e-25	0.2815	302	WP_072688929.1
Other Actinobacteria	alpha/beta hydrolase [Mycobacterium sp. EPG1]	Mycobacterium sp. EPG1	109	109	0.93	7e-25	0.308	322	PQE01580.1
Other Actinobacteria	alpha/beta hydrolase [Mycolicibacterium parafortuitum]	Mycolicibacterium parafortuitum	109	109	0.93	7e-25	0.308	322	WP_163765468.1
Other Actinobacteria	alpha/beta hydrolase [Mycobacterium branderi]	Mycobacterium branderi	108	108	0.94	7e-25	0.316	304	WP_083132043.1
Other Actinobacteria	alpha/beta hydrolase [Mycobacterium sp. MBM]	Mycobacterium sp. MBM	108	108	0.91	8e-25	0.3147	306	MCF6389247.1
Other Actinobacteria	alpha/beta hydrolase [Rhodococcus triatomae]	Rhodococcus triatomae	109	218	0.97	8e-25	0.2953	320	WP_072737078.1
Other Actinobacteria	alpha/beta hydrolase [Mycobacterium spongiae]	Mycobacterium spongiae	108	108	0.93	8e-25	0.2976	293	WP_211698742.1
Other Actinobacteria	alpha/beta hydrolase [Mycobacterium gordonae]	Mycobacterium gordonae	108	108	0.9	8e-25	0.3152	302	OBJ74944.1
Other Actinobacteria	alpha/beta hydrolase [Gordonia westfalica]	Gordonia westfalica	108	108	0.97	8e-25	0.2928	305	WP_074851043.1
Other Actinobacteria	alpha/beta hydrolase [Mycobacterium sp. 1164985.4]	Mycobacterium sp. 1164985.4	108	108	0.92	8e-25	0.324	307	WP_067285626.1
Other Actinobacteria	alpha/beta hydrolase [Mycobacterium sp. E740]	Mycobacterium sp. E740	108	108	0.92	8e-25	0.3156	305	WP_068146886.1
Other Actinobacteria	alpha/beta hydrolase [Mycobacterium sp. 852014-52144_SCH5372336]	Mycobacterium sp. 852014-52144_SCH5372336	108	108	0.92	8e-25	0.3171	307	WP_068199743.1
Other Actinobacteria	alpha/beta hydrolase [Mycobacterium sp. 852002-10029_SCH5224772]	Mycobacterium sp. 852002-10029_SCH5224772	108	108	0.9	9e-25	0.3112	302	WP_067249590.1
Other Actinobacteria	alpha/beta hydrolase [Gordonia spumicola]	Gordonia spumicola	108	108	0.93	9e-25	0.3053	300	WP_161894967.1
Other Actinobacteria	alpha/beta hydrolase [Actinomycetes bacterium]	Actinomycetes bacterium	108	108	0.94	9e-25	0.2762	284	NDI23996.1
Other Actinobacteria	alpha/beta hydrolase [Rhodococcus sp. (in: high G+C Gram-positive bacteria)]	Rhodococcus sp. (in: high G+C Gram-positive bacteria)	108	108	0.97	9e-25	0.29	309	RZL77140.1
Other Actinobacteria	alpha/beta fold hydrolase [Phytoactinopolyspora alkaliphila]	Phytoactinopolyspora alkaliphila	108	108	0.81	9e-25	0.3253	300	WP_174257455.1
Other Actinobacteria	alpha/beta hydrolase [Gordonia sp. SL306]	Gordonia sp. SL306	108	108	0.92	9e-25	0.2979	302	WP_267627652.1
Other Actinobacteria	alpha/beta hydrolase [Mycolicibacterium brisbanense]	Mycolicibacterium brisbanense	108	108	0.84	9e-25	0.3166	310	GAS87338.1
Other Actinobacteria	alpha/beta hydrolase [Mycobacterium scrofulaceum]	Mycobacterium scrofulaceum	108	108	0.89	9e-25	0.3164	302	WP_067304199.1
Other Actinobacteria	alpha/beta hydrolase [Mycolicibacterium brisbanense]	Mycolicibacterium brisbanense	108	108	0.84	1e-24	0.3166	308	WP_062828331.1
Other Actinobacteria	alpha/beta hydrolase [Mycobacterium paragordonae]	Mycobacterium paragordonae	108	108	0.9	1e-24	0.3152	302	WP_065162826.1
Other Actinobacteria	alpha/beta hydrolase [Mycolicibacterium malmesburyense]	Mycolicibacterium malmesburyense	108	108	0.92	1e-24	0.3156	307	WP_090346602.1
Other Actinobacteria	alpha/beta hydrolase [Mycobacterium conspicuum]	Mycobacterium conspicuum	108	108	0.9	1e-24	0.3204	302	WP_085232112.1
Other Actinobacteria	alpha/beta hydrolase [Gordonia malaquae]	Gordonia malaquae	108	108	0.93	1e-24	0.3018	300	WP_008381174.1
Other Actinobacteria	alpha/beta hydrolase [Phytoactinopolyspora alkaliphila]	Phytoactinopolyspora alkaliphila	108	108	0.81	1e-24	0.3253	299	NED95084.1
Other Actinobacteria	alpha/beta hydrolase [Mycobacterium tuberculosis]	Mycobacterium tuberculosis	108	217	0.9	1e-24	0.3453	304	WP_050069319.1
Other Actinobacteria	alpha/beta hydrolase [Mycolicibacterium vulneris]	Mycolicibacterium vulneris	108	108	0.9	1e-24	0.3182	302	WP_085292376.1
Other Actinobacteria	alpha/beta hydrolase [Mycobacterium europaeum]	Mycobacterium europaeum	108	108	0.87	1e-24	0.316	302	WP_090421105.1
Other Actinobacteria	alpha/beta hydrolase [Mycolicibacterium sp. CBMA 226]	Mycolicibacterium sp. CBMA 226	108	108	0.94	1e-24	0.2931	305	WP_155902928.1
Other Actinobacteria	alpha/beta hydrolase [Nonomuraea fuscirosea]	Nonomuraea fuscirosea	107	107	0.88	1e-24	0.3234	276	WP_106251950.1
Other Actinobacteria	alpha/beta hydrolase [Rhodococcus]	Rhodococcus	108	108	0.97	1e-24	0.2933	309	WP_011597417.1
Other Actinobacteria	alpha/beta hydrolase [Rhodococcus opacus]	Rhodococcus opacus	108	108	0.97	1e-24	0.29	309	WP_065489591.1
Other Actinobacteria	alpha/beta hydrolase [Gordonia sp. L191]	Gordonia sp. L191	108	217	0.88	1e-24	0.3172	315	WP_283821492.1
Other Actinobacteria	alpha/beta hydrolase [Mycolicibacterium cosmeticum]	Mycolicibacterium cosmeticum	108	216	0.92	1e-24	0.318	304	MBI3226377.1
Other Actinobacteria	alpha/beta hydrolase fold family protein [Mycobacterium kansasii]	Mycobacterium kansasii	107	107	0.78	1e-24	0.3402	260	OOK78918.1
Other Actinobacteria	alpha/beta hydrolase [Nonomuraea sp. MG754425]	Nonomuraea sp. MG754425	107	107	0.81	1e-24	0.3117	263	WP_272895661.1
Other Actinobacteria	alpha/beta hydrolase [Mycobacterium simulans]	Mycobacterium simulans	108	108	0.96	1e-24	0.2736	296	WP_186241900.1
Other Actinobacteria	alpha/beta hydrolase [Mycobacterium paragordonae]	Mycobacterium paragordonae	108	108	0.9	1e-24	0.3152	302	WP_133449793.1
Other Actinobacteria	hypothetical protein nbrc107696_15790 [Gordonia spumicola]	Gordonia spumicola	108	108	0.93	1e-24	0.3053	315	GEE01133.1
Other Actinobacteria	alpha/beta hydrolase [Rhodococcus wratislaviensis]	Rhodococcus wratislaviensis	108	108	0.97	2e-24	0.29	309	WP_271211887.1
Other Actinobacteria	alpha/beta hydrolase [Mycobacterium palauense]	Mycobacterium palauense	108	108	0.93	2e-24	0.3014	304	WP_099023434.1
Other Actinobacteria	hypothetical protein R1CP_07405 [Rhodococcus opacus]	Rhodococcus opacus	108	108	0.97	2e-24	0.29	319	ANS26202.1
Other Actinobacteria	alpha/beta hydrolase [Rhodococcus sp. T2V]	Rhodococcus sp. T2V	108	108	0.97	2e-24	0.29	309	WP_276137232.1
Other Actinobacteria	alpha/beta hydrolase [Mycolicibacterium sphagni]	Mycolicibacterium sphagni	107	107	0.94	2e-24	0.2941	285	WP_174400516.1
Other Actinobacteria	pimeloyl-ACP methyl ester carboxylesterase [Rhodococcus opacus]	Rhodococcus opacus	108	108	0.97	2e-24	0.2933	319	MDH6287663.1
Other Actinobacteria	alpha/beta hydrolase [Rhodococcus]	Rhodococcus	108	108	0.97	2e-24	0.29	309	WP_005258512.1
Other Actinobacteria	alpha/beta hydrolase [Gordonia]	Gordonia	107	107	0.97	2e-24	0.2829	305	WP_191834780.1
Other Actinobacteria	alpha/beta hydrolase [Actinomadura graeca]	Actinomadura graeca	107	107	0.96	2e-24	0.3165	282	WP_231330723.1
Other Actinobacteria	hydrolase [Rhodococcus opacus PD630]	Rhodococcus opacus PD630	107	107	0.97	2e-24	0.29	308	EHI43982.1
Other Actinobacteria	alpha/beta hydrolase [Mycobacterium sp. 1423905.2]	Mycobacterium sp. 1423905.2	107	107	0.92	2e-24	0.3069	301	WP_067411856.1
Other Actinobacteria	alpha/beta hydrolase [Rhodococcus]	Rhodococcus	107	107	0.97	2e-24	0.29	309	WP_072947498.1
Other Actinobacteria	alpha/beta hydrolase [Mycolicibacterium sp. TY66]	Mycolicibacterium sp. TY66	107	107	0.9	2e-24	0.2935	304	BCI81357.1
Other Actinobacteria	alpha/beta hydrolase [Rhodococcus]	Rhodococcus	107	107	0.97	2e-24	0.29	309	WP_124392525.1
Other Actinobacteria	alpha/beta fold hydrolase [Geodermatophilaceae bacterium]	Geodermatophilaceae bacterium	107	107	0.95	2e-24	0.3017	292	MBA3295106.1
Other Actinobacteria	alpha/beta hydrolase [Mycobacterium noviomagense]	Mycobacterium noviomagense	107	107	0.9	2e-24	0.3102	304	WP_083087014.1
Other Actinobacteria	alpha/beta hydrolase [unclassified Mycolicibacterium]	unclassified Mycolicibacterium	107	107	0.9	2e-24	0.2935	306	WP_212811344.1
Other Actinobacteria	alpha/beta hydrolase [Actinomycetota bacterium]	Actinomycetota bacterium	106	106	0.77	2e-24	0.3045	251	TMK66427.1
Other Actinobacteria	alpha/beta hydrolase [Rhodococcus sp. WS4]	Rhodococcus sp. WS4	107	107	0.97	2e-24	0.2867	309	TQC47545.1
Other Actinobacteria	alpha/beta hydrolase [Jatrophihabitans endophyticus]	Jatrophihabitans endophyticus	107	107	0.94	2e-24	0.3288	274	WP_234971458.1
Other Actinobacteria	alpha/beta hydrolase [Actinomadura litoris]	Actinomadura litoris	107	107	0.85	2e-24	0.3127	284	WP_242884239.1
Other Actinobacteria	alpha/beta hydrolase [Gordonia hankookensis]	Gordonia hankookensis	107	107	0.92	2e-24	0.2943	302	WP_190267996.1
Other Actinobacteria	alpha/beta hydrolase [Rhodococcus]	Rhodococcus	107	107	0.94	2e-24	0.2921	289	WP_109327997.1
Other Actinobacteria	alpha/beta hydrolase [Mycolicibacterium sp. J2]	Mycolicibacterium sp. J2	107	107	0.91	2e-24	0.3262	304	WP_266047707.1
Other Actinobacteria	alpha/beta hydrolase [unclassified Mycobacterium]	unclassified Mycobacterium	107	107	0.92	2e-24	0.3151	302	WP_067203747.1
Other Actinobacteria	alpha/beta hydrolase [Rhodococcus jostii]	Rhodococcus jostii	107	107	0.97	2e-24	0.29	309	WP_073359457.1
Other Actinobacteria	alpha/beta hydrolase [Mycobacterium]	Mycobacterium	107	214	0.9	2e-24	0.3188	302	WP_065134585.1
Other Actinobacteria	alpha/beta hydrolase [Mycolicibacterium]	Mycolicibacterium	107	107	0.9	2e-24	0.2899	305	WP_267317608.1
Other Actinobacteria	alpha/beta hydrolase [Mycobacterium sp.]	Mycobacterium sp.	107	107	0.9	2e-24	0.3217	302	WP_297848068.1
Other Actinobacteria	alpha/beta hydrolase [Mycobacterium sp.]	Mycobacterium sp.	107	107	0.94	2e-24	0.3056	304	MBV9320650.1
Other Actinobacteria	hydrolase, alpha/beta hydrolase fold family [Rhodococcus wratislaviensis]	Rhodococcus wratislaviensis	107	107	0.97	3e-24	0.29	319	GCE40217.1
Other Actinobacteria	Proline iminopeptidase [Mycobacterium marinum]	Mycobacterium marinum	107	107	0.9	3e-24	0.308	306	RFZ54399.1
Other Actinobacteria	alpha/beta hydrolase [Mycobacterium xenopi]	Mycobacterium xenopi	107	214	0.97	3e-24	0.3049	304	WP_085197571.1
Other Actinobacteria	alpha/beta hydrolase [Actinomycetes bacterium]	Actinomycetes bacterium	107	107	0.87	3e-24	0.3034	305	MCH9667490.1
Other Actinobacteria	alpha/beta hydrolase [Blastococcus litoris]	Blastococcus litoris	107	107	0.94	3e-24	0.2797	290	WP_116453593.1
Other Actinobacteria	alpha/beta hydrolase [Mycobacterium sp.]	Mycobacterium sp.	107	107	0.9	3e-24	0.3217	302	WP_297592327.1
Other Actinobacteria	alpha/beta hydrolase [Gordonia]	Gordonia	107	107	0.88	3e-24	0.3172	315	WP_006368176.1
Other Actinobacteria	alpha/beta hydrolase [Gordonia zhenghanii]	Gordonia zhenghanii	107	107	0.92	3e-24	0.2939	300	MCF8568888.1
Other Actinobacteria	alpha/beta fold hydrolase [Mycobacterium spongiae]	Mycobacterium spongiae	106	106	0.89	3e-24	0.2971	283	QUR69684.1
Other Actinobacteria	alpha/beta hydrolase [Mycobacterium sp. 852013-50091_SCH5140682]	Mycobacterium sp. 852013-50091_SCH5140682	107	107	0.84	3e-24	0.3205	308	WP_064946924.1
Other Actinobacteria	alpha/beta hydrolase [Mycobacterium colombiense]	Mycobacterium colombiense	107	107	0.9	3e-24	0.3147	302	WP_064881746.1
Other Actinobacteria	alpha/beta hydrolase [Mycobacterium europaeum]	Mycobacterium europaeum	107	107	0.87	3e-24	0.3197	302	WP_085242619.1
Other Actinobacteria	hydrolase [Mycobacterium sp. ITM-2017-0098]	Mycobacterium sp. ITM-2017-0098	106	106	0.95	3e-24	0.2957	280	PRC42280.1
Other Actinobacteria	alpha/beta hydrolase [Prescottella equi]	Prescottella equi	107	107	0.94	3e-24	0.2837	299	WP_175281983.1
Other Actinobacteria	alpha/beta hydrolase [Gordonia paraffinivorans]	Gordonia paraffinivorans	107	107	0.93	4e-24	0.3028	305	WP_279107307.1
Other Actinobacteria	alpha/beta hydrolase [Mycobacterium vicinigordonae]	Mycobacterium vicinigordonae	107	107	0.9	4e-24	0.295	299	WP_180917081.1
Other Actinobacteria	alpha/beta hydrolase [Mycobacterium aquaticum]	Mycobacterium aquaticum	107	214	0.84	4e-24	0.3205	308	WP_083167966.1
Other Actinobacteria	alpha/beta hydrolase [Mycobacterium parascrofulaceum]	Mycobacterium parascrofulaceum	107	107	0.87	4e-24	0.3234	302	WP_007169133.1
Other Actinobacteria	alpha/beta hydrolase [Rhodococcus rhodochrous]	Rhodococcus rhodochrous	107	107	0.94	4e-24	0.303	299	WP_194699521.1
Other Actinobacteria	alpha/beta hydrolase [Mycolicibacterium neoaurum]	Mycolicibacterium neoaurum	107	107	0.94	4e-24	0.3241	306	WP_213447054.1
Other Actinobacteria	alpha/beta hydrolase [Gordonia rubripertincta]	Gordonia rubripertincta	107	107	0.96	4e-24	0.273	303	WP_005199701.1
Other Actinobacteria	alpha/beta hydrolase [unclassified Mycobacterium]	unclassified Mycobacterium	107	107	0.89	4e-24	0.3164	302	WP_055398785.1
Other Actinobacteria	alpha/beta hydrolase [Rhodococcus rhodochrous]	Rhodococcus rhodochrous	107	107	0.94	4e-24	0.303	299	WP_106201244.1
Other Actinobacteria	alpha/beta hydrolase [Mycolicibacterium neoaurum]	Mycolicibacterium neoaurum	107	107	0.94	4e-24	0.3241	306	WP_030135319.1
Other Actinobacteria	alpha/beta hydrolase [Mycobacterium xenopi]	Mycobacterium xenopi	107	107	0.97	4e-24	0.3016	304	WP_003921913.1
Other Actinobacteria	alpha/beta hydrolase [Mycobacterium avium complex (MAC)]	Mycobacterium avium complex (MAC)	107	107	0.87	4e-24	0.3086	302	WP_009975543.1
Other Actinobacteria	alpha/beta hydrolase [Mycobacterium malmoense]	Mycobacterium malmoense	106	106	0.92	4e-24	0.3116	302	WP_083010750.1
Other Actinobacteria	alpha/beta hydrolase [Mycobacterium colombiense]	Mycobacterium colombiense	106	213	0.87	4e-24	0.3234	302	WP_112710086.1
Other Actinobacteria	alpha/beta hydrolase [Mycolicibacterium neoaurum]	Mycolicibacterium neoaurum	107	107	0.94	5e-24	0.3241	306	WP_036460818.1
Other Actinobacteria	alpha/beta hydrolase [Rhodococcus phenolicus]	Rhodococcus phenolicus	107	107	0.93	5e-24	0.3053	311	WP_211270104.1
Other Actinobacteria	alpha/beta hydrolase [unclassified Rhodococcus (in: high G+C Gram-positive bacteria)]	unclassified Rhodococcus (in: high G+C Gram-positive bacteria)	107	107	0.97	5e-24	0.2852	309	WP_087555034.1
Other Actinobacteria	alpha/beta hydrolase [Mycolicibacterium neoaurum]	Mycolicibacterium neoaurum	107	107	0.94	5e-24	0.3241	308	TLH61602.1
Other Actinobacteria	alpha/beta hydrolase [Rhodococcus rhodochrous]	Rhodococcus rhodochrous	106	106	0.94	5e-24	0.303	299	WP_085469749.1
Other Actinobacteria	alpha/beta hydrolase [unclassified Nocardiopsis]	unclassified Nocardiopsis	105	105	0.92	5e-24	0.3011	273	WP_049575630.1
Other Actinobacteria	alpha/beta hydrolase [Rhodococcus opacus]	Rhodococcus opacus	106	106	0.97	5e-24	0.2933	309	WP_043825338.1
Other Actinobacteria	alpha/beta hydrolase [Gordonia sp. PDNC005]	Gordonia sp. PDNC005	106	213	0.93	5e-24	0.2982	300	WP_205330788.1
Other Actinobacteria	alpha/beta hydrolase [Mycolicibacterium sp. 018/SC-01/001]	Mycolicibacterium sp. 018/SC-01/001	106	106	0.88	5e-24	0.321	308	WP_143818285.1
Other Actinobacteria	alpha/beta hydrolase [Blastococcus xanthinilyticus]	Blastococcus xanthinilyticus	106	106	0.93	5e-24	0.3123	289	WP_166535326.1
Other Actinobacteria	alpha/beta hydrolase [Gordonia]	Gordonia	106	106	0.97	5e-24	0.2697	305	WP_006865162.1
Other Actinobacteria	hypothetical protein MLGJGCBP_07349 [Rhodococcus sp. T7]	Rhodococcus sp. T7	107	107	0.97	6e-24	0.2852	319	KAF0959579.1
Other Actinobacteria	alpha/beta hydrolase [Gordonia hydrophobica]	Gordonia hydrophobica	106	106	0.93	6e-24	0.2912	300	WP_066166708.1
Other Actinobacteria	alpha/beta fold hydrolase [Prescottella equi]	Prescottella equi	106	106	0.96	6e-24	0.2847	299	NKS98958.1
Other Actinobacteria	alpha/beta fold hydrolase [Actinomycetales bacterium]	Actinomycetales bacterium	106	106	0.94	6e-24	0.2937	292	MBN9607078.1
Other Actinobacteria	alpha/beta hydrolase [Rhodococcus rhodochrous]	Rhodococcus rhodochrous	106	106	0.94	6e-24	0.303	299	WP_059383797.1
Other Actinobacteria	alpha/beta hydrolase [Mycobacterium sp. E3251]	Mycobacterium sp. E3251	106	213	0.87	6e-24	0.3197	302	WP_068007858.1
Other Actinobacteria	alpha/beta hydrolase [Nocardia mexicana]	Nocardia mexicana	106	106	0.91	6e-24	0.2975	294	WP_068012461.1
Other Actinobacteria	hypothetical protein ROP_52620 [Rhodococcus opacus B4]	Rhodococcus opacus B4	106	106	0.97	6e-24	0.2933	319	BAH53509.1
Other Actinobacteria	alpha/beta hydrolase [uncultured Williamsia sp.]	uncultured Williamsia sp.	106	106	0.93	6e-24	0.3004	304	WP_299574891.1
Other Actinobacteria	alpha/beta hydrolase [Actinomycetota bacterium]	Actinomycetota bacterium	105	105	0.93	6e-24	0.2737	282	MCX6429957.1
Other Actinobacteria	alpha/beta hydrolase [Mycobacterium sp. 852013-51886_SCH5428379]	Mycobacterium sp. 852013-51886_SCH5428379	106	106	0.89	6e-24	0.2847	304	WP_066828084.1
Other Actinobacteria	alpha/beta hydrolase [Mycolicibacterium sp. F2034L]	Mycolicibacterium sp. F2034L	106	106	0.89	7e-24	0.2847	304	WP_247054507.1
Other Actinobacteria	alpha/beta hydrolase [Gordonia mangrovi]	Gordonia mangrovi	106	106	0.92	7e-24	0.2931	303	WP_160904430.1
Other Actinobacteria	alpha/beta hydrolase [Mycobacterium paraffinicum]	Mycobacterium paraffinicum	106	106	0.87	7e-24	0.316	302	WP_264045532.1
Other Actinobacteria	Hydrolase, alpha/beta fold family [uncultured Blastococcus sp.]	uncultured Blastococcus sp.	105	105	0.9	7e-24	0.2887	290	CAA9243301.1
Other Actinobacteria	alpha/beta hydrolase [Streptosporangiaceae bacterium]	Streptosporangiaceae bacterium	105	105	0.85	7e-24	0.2937	263	MBV9094303.1
Other Actinobacteria	alpha/beta hydrolase [Prescottella equi]	Prescottella equi	106	106	0.96	7e-24	0.2847	299	WP_175280004.1
Other Actinobacteria	alpha/beta hydrolase [Mycobacterium avium]	Mycobacterium avium	106	106	0.87	7e-24	0.3123	302	WP_023865406.1
Other Actinobacteria	alpha/beta hydrolase [Mycolicibacterium chitae]	Mycolicibacterium chitae	106	106	0.93	7e-24	0.3112	309	WP_126333881.1
Other Actinobacteria	alpha/beta hydrolase [Mycobacterium sp.]	Mycobacterium sp.	106	106	0.94	7e-24	0.3098	301	MCB0929481.1
Other Actinobacteria	alpha/beta hydrolase [Rhodococcus sp. B50]	Rhodococcus sp. B50	105	211	0.95	7e-24	0.2788	293	WP_213932458.1
Other Actinobacteria	alpha/beta hydrolase [Gordonia sp. GONU]	Gordonia sp. GONU	106	212	0.97	8e-24	0.2829	305	WP_258325765.1
Other Actinobacteria	alpha/beta hydrolase [Gordonia zhenghanii]	Gordonia zhenghanii	106	106	0.92	8e-24	0.2939	306	WP_265795236.1
Other Actinobacteria	alpha/beta hydrolase [Mycobacterium sp. E1386]	Mycobacterium sp. E1386	105	105	0.87	9e-24	0.3197	302	WP_068120765.1
Other Actinobacteria	alpha/beta hydrolase [Mycobacterium sp. E2238]	Mycobacterium sp. E2238	105	105	0.87	9e-24	0.3197	302	WP_067951389.1
Other Actinobacteria	alpha/beta hydrolase [Rhodococcus sp. USK13]	Rhodococcus sp. USK13	105	105	0.96	9e-24	0.2895	289	WP_213573062.1
Other Actinobacteria	alpha/beta hydrolase [Mycobacterium marinum]	Mycobacterium marinum	105	105	0.94	9e-24	0.277	288	WP_117389227.1
Other Actinobacteria	alpha/beta hydrolase [Mycolicibacterium smegmatis]	Mycolicibacterium smegmatis	105	105	0.84	9e-24	0.3284	305	WP_058127653.1
Other Actinobacteria	alpha/beta fold hydrolase [Actinomycetes bacterium]	Actinomycetes bacterium	105	105	0.96	9e-24	0.2767	302	MSZ43968.1
Other Actinobacteria	alpha/beta hydrolase [Rhodococcus sp. Rp3]	Rhodococcus sp. Rp3	105	105	0.94	9e-24	0.303	299	WP_272268075.1
Other Actinobacteria	hypothetical protein MCHIJ_38330 [Mycolicibacterium chitae]	Mycolicibacterium chitae	106	106	0.93	9e-24	0.3101	316	BBZ04396.1
Other Actinobacteria	alpha/beta hydrolase [Nonomuraea jiangxiensis]	Nonomuraea jiangxiensis	105	105	0.94	9e-24	0.3149	282	WP_090944784.1
Other Actinobacteria	alpha/beta hydrolase [Gordonia aichiensis]	Gordonia aichiensis	106	106	0.91	1e-23	0.2857	314	WP_005172658.1
Other Actinobacteria	alpha/beta hydrolase [Blastococcus sp. TF02A_35]	Blastococcus sp. TF02A_35	105	211	0.9	1e-23	0.2873	290	WP_135146094.1
Other Actinobacteria	alpha/beta hydrolase [Mycobacterium sp. GA-1285]	Mycobacterium sp. GA-1285	105	105	0.92	1e-23	0.3101	307	WP_064421030.1
Other Actinobacteria	alpha/beta hydrolase [Mycobacterium marinum]	Mycobacterium marinum	105	105	0.94	1e-23	0.277	288	WP_117422570.1
Other Actinobacteria	alpha/beta hydrolase [Mycolicibacterium smegmatis]	Mycolicibacterium smegmatis	105	105	0.84	1e-23	0.3284	305	WP_233045819.1
Other Actinobacteria	alpha/beta hydrolase [Actinomycetes bacterium]	Actinomycetes bacterium	105	105	0.93	1e-23	0.3125	299	MBK6669801.1
Other Actinobacteria	alpha/beta hydrolase [Prescottella equi]	Prescottella equi	105	105	0.94	1e-23	0.2912	299	WP_175279539.1
Other Actinobacteria	alpha/beta hydrolase [Mycobacterium sp. 852002-40037_SCH5390672]	Mycobacterium sp. 852002-40037_SCH5390672	105	105	0.9	1e-23	0.3182	302	WP_067104977.1
Other Actinobacteria	hydrolase, alpha/beta hydrolase fold family protein [Mycolicibacterium smegmatis MC2 155]	Mycolicibacterium smegmatis MC2 155	105	105	0.84	1e-23	0.3284	307	ABK71451.1
Other Actinobacteria	alpha/beta hydrolase [Gordonia sp. SID5947]	Gordonia sp. SID5947	105	105	0.92	1e-23	0.2947	302	WP_161060240.1
Other Actinobacteria	alpha/beta hydrolase [Mycobacterium marinum]	Mycobacterium marinum	105	105	0.94	1e-23	0.2897	288	WP_020731921.1
Other Actinobacteria	alpha/beta hydrolase [Rhodococcus]	Rhodococcus	105	105	0.94	1e-23	0.303	299	WP_258260304.1
Other Actinobacteria	alpha/beta hydrolase [Mycobacterium sp. ITM-2016-00318]	Mycobacterium sp. ITM-2016-00318	105	105	0.94	1e-23	0.2986	303	WP_105343279.1
Other Actinobacteria	alpha/beta hydrolase [Mycolicibacterium smegmatis]	Mycolicibacterium smegmatis	105	105	0.84	1e-23	0.3284	305	WP_003894961.1
Other Actinobacteria	alpha/beta hydrolase [Rhodococcus pyridinivorans]	Rhodococcus pyridinivorans	105	105	0.94	1e-23	0.303	299	WP_060650359.1
Other Actinobacteria	alpha/beta hydrolase [Actinomycetota bacterium]	Actinomycetota bacterium	106	106	0.98	1e-23	0.2857	337	TML46209.1
Other Actinobacteria	alpha/beta hydrolase [Mycobacterium tuberculosis]	Mycobacterium tuberculosis	105	210	0.84	1e-23	0.3038	270	WP_072516277.1
Other Actinobacteria	alpha/beta hydrolase [Mycobacterium]	Mycobacterium	105	105	0.93	1e-23	0.2912	301	WP_236981333.1
Other Actinobacteria	alpha/beta hydrolase [Mycolicibacterium komanii]	Mycolicibacterium komanii	105	105	0.92	1e-23	0.3101	307	WP_090275251.1
Other Actinobacteria	hypothetical protein NJB1728910S_23240 [Mycobacterium marinum]	Mycobacterium marinum	105	105	0.94	1e-23	0.2897	295	GJO87616.1
Other Actinobacteria	alpha/beta hydrolase [Mycobacterium sp. 852014-52450_SCH5900713]	Mycobacterium sp. 852014-52450_SCH5900713	105	105	0.87	1e-23	0.3123	302	WP_067792930.1
Other Actinobacteria	alpha/beta fold hydrolase [Prescottella equi]	Prescottella equi	105	105	0.94	1e-23	0.2847	280	NKR60947.1
Other Actinobacteria	alpha/beta hydrolase fold protein [Mycobacterium sp.]	Mycobacterium sp.	105	105	0.92	1e-23	0.3156	303	MDF2829899.1
Other Actinobacteria	alpha/beta hydrolase [Mycobacterium simiae]	Mycobacterium simiae	105	105	0.88	1e-23	0.3259	302	WP_061556627.1
Other Actinobacteria	alpha/beta hydrolase [Jiangella endophytica]	Jiangella endophytica	104	104	0.9	1e-23	0.3066	271	WP_157987614.1
Other Actinobacteria	alpha/beta hydrolase [Gordonia paraffinivorans]	Gordonia paraffinivorans	105	105	0.93	1e-23	0.3028	305	WP_131734989.1
Other Actinobacteria	alpha/beta hydrolase [Gordonia sp. ABSL11-1]	Gordonia sp. ABSL11-1	105	211	0.92	1e-23	0.2968	304	WP_286319598.1
Other Actinobacteria	alpha/beta hydrolase [Rhodococcus]	Rhodococcus	105	105	0.94	1e-23	0.303	299	WP_016696243.1
Other Actinobacteria	alpha/beta hydrolase [uncultured Dietzia sp.]	uncultured Dietzia sp.	105	105	0.94	1e-23	0.2689	322	WP_295652291.1
Other Actinobacteria	alpha/beta hydrolase [Mycolicibacterium hodleri]	Mycolicibacterium hodleri	105	105	0.93	1e-23	0.2929	305	WP_264040589.1
Other Actinobacteria	alpha/beta hydrolase [Prescottella equi]	Prescottella equi	105	105	0.94	1e-23	0.2862	299	MCA1006950.1
Other Actinobacteria	alpha/beta hydrolase [Actinomycetota bacterium]	Actinomycetota bacterium	105	105	0.95	1e-23	0.2857	309	TXH43358.1
Other Actinobacteria	alpha/beta hydrolase [Gordonia paraffinivorans]	Gordonia paraffinivorans	105	105	0.93	1e-23	0.3028	305	WP_168699646.1
Other Actinobacteria	alpha/beta hydrolase [Prescottella equi]	Prescottella equi	105	210	0.94	1e-23	0.2837	291	SUE03557.1
Other Actinobacteria	alpha/beta hydrolase [Blastococcus sp. VKM Ac-2987]	Blastococcus sp. VKM Ac-2987	105	105	0.9	1e-23	0.3022	290	WP_269193834.1
Other Actinobacteria	alpha/beta fold hydrolase [Actinomadura litoris]	Actinomadura litoris	105	105	0.85	1e-23	0.3168	284	MUN38614.1
Other Actinobacteria	alpha/beta hydrolase [Prescottella equi]	Prescottella equi	105	105	0.94	1e-23	0.2837	299	WP_106852014.1
Other Actinobacteria	alpha/beta hydrolase [Mycolicibacterium rufum]	Mycolicibacterium rufum	105	105	0.87	1e-23	0.2996	305	MBI5339383.1
Other Actinobacteria	hypothetical protein [Frankiales bacterium]	Frankiales bacterium	105	105	0.96	1e-23	0.3085	308	MCW2571686.1
Other Actinobacteria	tropinesterase [Rhodococcus sp. Br-6]	Rhodococcus sp. Br-6	105	105	0.94	1e-23	0.2837	291	GBF13706.1
Other Actinobacteria	alpha/beta hydrolase [Rhodococcus pyridinivorans]	Rhodococcus pyridinivorans	105	105	0.94	1e-23	0.303	299	WP_258913025.1
Other Actinobacteria	alpha/beta hydrolase [Mycobacterium avium subsp. avium 10-9275]	Mycobacterium avium subsp. avium 10-9275	105	105	0.87	2e-23	0.3048	302	ETB18816.1
Other Actinobacteria	alpha/beta hydrolase [Mycobacterium simulans]	Mycobacterium simulans	105	105	0.96	2e-23	0.2703	296	WP_191497062.1
Other Actinobacteria	alpha/beta hydrolase [Actinomycetota bacterium]	Actinomycetota bacterium	105	105	0.93	2e-23	0.3147	305	MDP9165225.1
Other Actinobacteria	alpha/beta hydrolase fold family protein [Mycobacterium avium MAV_120809_2495]	Mycobacterium avium MAV_120809_2495	104	208	0.82	2e-23	0.3176	268	ETZ55639.1
Other Actinobacteria	alpha/beta hydrolase [Mycolicibacterium chlorophenolicum]	Mycolicibacterium chlorophenolicum	105	211	0.87	2e-23	0.2996	305	WP_048471179.1
Other Actinobacteria	alpha/beta hydrolase [Nocardiopsis terrae]	Nocardiopsis terrae	104	104	0.89	2e-23	0.3026	273	WP_191271234.1
Other Actinobacteria	alpha/beta hydrolase [unclassified Nocardia]	unclassified Nocardia	105	211	0.96	2e-23	0.2979	330	WP_255664470.1
Other Actinobacteria	alpha/beta hydrolase [Nocardiopsis sp. L17-MgMaSL7]	Nocardiopsis sp. L17-MgMaSL7	104	104	0.92	2e-23	0.2975	273	WP_110050256.1
Other Actinobacteria	alpha/beta hydrolase [Mycobacterium marinum]	Mycobacterium marinum	104	104	0.94	2e-23	0.2897	288	WP_117431894.1
Other Actinobacteria	alpha/beta hydrolase fold protein [Blastococcus sp.]	Blastococcus sp.	104	104	0.93	2e-23	0.305	288	MCW2578598.1
Other Actinobacteria	alpha/beta hydrolase [Mycobacterium alsense]	Mycobacterium alsense	105	105	0.9	2e-23	0.3182	302	WP_083138685.1
Other Actinobacteria	hydrolase [Prescottella equi]	Prescottella equi	104	104	0.94	2e-23	0.2812	280	ORM13064.1
Other Actinobacteria	alpha/beta hydrolase [unclassified Mycolicibacterium]	unclassified Mycolicibacterium	105	105	0.88	2e-23	0.315	305	WP_284226460.1
Other Actinobacteria	alpha/beta fold hydrolase [Nocardia terrae]	Nocardia terrae	105	105	0.94	2e-23	0.3093	348	MVU82580.1
Other Actinobacteria	alpha/beta hydrolase [Gordonia paraffinivorans]	Gordonia paraffinivorans	105	105	0.93	2e-23	0.2993	305	WP_006900796.1
Other Actinobacteria	alpha/beta hydrolase [Actinomycetes bacterium]	Actinomycetes bacterium	105	105	0.92	2e-23	0.2933	319	MBX3287547.1
Other Actinobacteria	putative alpha/beta hydrolase [Prescottella equi 103S]	Prescottella equi 103S	105	210	0.96	2e-23	0.2814	299	CBH48561.1
Other Actinobacteria	alpha/beta hydrolase [Mycobacterium sp.]	Mycobacterium sp.	105	105	0.88	2e-23	0.3137	302	WP_293346002.1
Other Actinobacteria	alpha/beta hydrolase [Gordonia sp. (in: high G+C Gram-positive bacteria)]	Gordonia sp. (in: high G+C Gram-positive bacteria)	105	105	0.92	2e-23	0.3067	305	WP_291012146.1
Other Actinobacteria	alpha/beta hydrolase [Blastococcus haudaquaticus]	Blastococcus haudaquaticus	104	104	0.93	2e-23	0.2862	283	WP_235003264.1
Other Actinobacteria	alpha/beta hydrolase [Nocardia pseudobrasiliensis]	Nocardia pseudobrasiliensis	104	104	0.86	2e-23	0.3094	288	WP_169813808.1
Other Actinobacteria	alpha/beta hydrolase [Mycolicibacterium stellerae]	Mycolicibacterium stellerae	105	105	0.93	2e-23	0.3169	305	WP_123027277.1
Other Actinobacteria	alpha/beta hydrolase [Nocardia yunnanensis]	Nocardia yunnanensis	104	104	0.98	2e-23	0.2706	295	WP_162958414.1
Other Actinobacteria	alpha/beta hydrolase [Nocardiopsis terrae]	Nocardiopsis terrae	104	208	0.89	2e-23	0.3026	276	GHC84988.1
Other Actinobacteria	alpha/beta hydrolase [Actinomycetes bacterium]	Actinomycetes bacterium	106	106	0.91	2e-23	0.2979	396	MBM3662009.1
Other Actinobacteria	alpha/beta hydrolase [Nocardia terrae]	Nocardia terrae	104	104	0.91	2e-23	0.3085	284	WP_268893430.1
Other Actinobacteria	alpha/beta hydrolase [Actinomycetes bacterium]	Actinomycetes bacterium	105	105	0.94	2e-23	0.2945	323	MCP4436860.1
Other Actinobacteria	alpha/beta hydrolase [Nocardia yunnanensis]	Nocardia yunnanensis	105	105	0.98	2e-23	0.2697	308	AYF75683.1
Other Actinobacteria	alpha/beta hydrolase [Actinomycetes bacterium]	Actinomycetes bacterium	105	210	0.9	2e-23	0.3106	306	MCB0973406.1
Other Actinobacteria	alpha/beta hydrolase [Nonomuraea cypriaca]	Nonomuraea cypriaca	104	104	0.9	2e-23	0.3188	283	WP_195899106.1
Other Actinobacteria	2-hydroxy-6-oxononadienedioate/2-hydroxy-6-oxononatrienedioate hydrolase [Rhodococcus sp. B50]	Rhodococcus sp. B50	104	104	0.91	2e-23	0.2843	279	MBS9373993.1
Other Actinobacteria	alpha/beta hydrolase [Actinomadura sp. NEAU-AAG7]	Actinomadura sp. NEAU-AAG7	104	104	0.85	3e-23	0.3168	284	MBT2208826.1
Other Actinobacteria	alpha/beta hydrolase [Gordonia sp. 4N]	Gordonia sp. 4N	104	104	0.96	3e-23	0.2848	307	WP_265968681.1
Other Actinobacteria	alpha/beta hydrolase [Mycobacterium barrassiae]	Mycobacterium barrassiae	104	104	0.93	3e-23	0.2993	304	WP_267304858.1
Other Actinobacteria	alpha/beta hydrolase [Gordonia hongkongensis]	Gordonia hongkongensis	104	104	0.96	3e-23	0.29	307	WP_165630471.1
Other Actinobacteria	hypothetical protein [Actinomycetota bacterium]	Actinomycetota bacterium	104	104	0.93	3e-23	0.2902	307	MDQ1436294.1
Other Actinobacteria	alpha/beta hydrolase [Rhodococcus opacus]	Rhodococcus opacus	104	104	0.97	3e-23	0.2867	309	WP_218272416.1
Other Actinobacteria	hypothetical protein CH286_26400 [Rhodococcus sp. WWJCD1]	Rhodococcus sp. WWJCD1	100	199	0.35	3e-23	0.4867	119	OZC41525.1
Other Actinobacteria	alpha/beta hydrolase [Mycobacterium asiaticum]	Mycobacterium asiaticum	104	104	0.92	3e-23	0.3082	302	WP_065139459.1
Other Actinobacteria	alpha/beta hydrolase [Mycobacterium sp. 852002-51613_SCH5001154]	Mycobacterium sp. 852002-51613_SCH5001154	104	104	0.87	3e-23	0.316	302	WP_067261319.1
Other Actinobacteria	alpha/beta hydrolase [Mycobacterium marinum]	Mycobacterium marinum	104	208	0.94	3e-23	0.2897	288	WP_094361468.1
Other Actinobacteria	alpha/beta hydrolase [Mycolicibacterium lacusdiani]	Mycolicibacterium lacusdiani	104	104	0.92	3e-23	0.3156	305	WP_237568221.1
Other Actinobacteria	alpha/beta hydrolase [Mycobacterium sp.]	Mycobacterium sp.	104	104	0.93	3e-23	0.3063	304	MBV8292753.1
Other Actinobacteria	alpha/beta hydrolase [Gordonia rubripertincta]	Gordonia rubripertincta	104	104	0.97	3e-23	0.273	303	WP_119031456.1
Other Actinobacteria	alpha/beta hydrolase [Prescottella equi]	Prescottella equi	104	104	0.94	3e-23	0.2837	299	WP_175272086.1
Other Actinobacteria	alpha/beta hydrolase [Rhodococcus pyridinivorans]	Rhodococcus pyridinivorans	104	104	0.94	3e-23	0.2997	299	WP_024102034.1
Other Actinobacteria	alpha/beta hydrolase [Prescottella equi]	Prescottella equi	104	104	0.94	3e-23	0.2837	299	WP_175271909.1
Other Actinobacteria	alpha/beta hydrolase [Mycolicibacterium hippocampi]	Mycolicibacterium hippocampi	104	104	0.87	3e-23	0.3071	305	WP_178360280.1
Other Actinobacteria	alpha/beta hydrolase [Mycobacterium szulgai]	Mycobacterium szulgai	104	104	0.91	3e-23	0.2847	300	WP_085671637.1
Other Actinobacteria	hypothetical protein [Actinomycetota bacterium]	Actinomycetota bacterium	104	104	0.93	3e-23	0.2902	307	MDQ1478513.1
Other Actinobacteria	alpha/beta hydrolase [Mycobacterium marinum]	Mycobacterium marinum	103	103	0.94	3e-23	0.2897	288	WP_261880292.1
Other Actinobacteria	alpha/beta hydrolase [Mycobacterium sp. AT1]	Mycobacterium sp. AT1	104	104	0.93	3e-23	0.2867	305	WP_079922165.1
Other Actinobacteria	alpha/beta hydrolase [Mycobacterium grossiae]	Mycobacterium grossiae	104	104	0.94	3e-23	0.2892	305	WP_070355561.1
Other Actinobacteria	alpha/beta hydrolase [Rhodococcus pyridinivorans]	Rhodococcus pyridinivorans	104	104	0.94	3e-23	0.2997	299	WP_230810555.1
Other Actinobacteria	alpha/beta hydrolase [Nocardia zapadnayensis]	Nocardia zapadnayensis	105	105	0.84	3e-23	0.2943	330	WP_276086350.1
Other Actinobacteria	alpha/beta hydrolase [Mycolicibacterium chubuense]	Mycolicibacterium chubuense	104	104	0.87	3e-23	0.3109	305	WP_014816120.1
Other Actinobacteria	alpha/beta hydrolase [Mycolicibacterium neoaurum]	Mycolicibacterium neoaurum	104	104	0.92	3e-23	0.3169	308	AXK75380.1
Other Actinobacteria	hydrolase [Prescottella equi]	Prescottella equi	103	103	0.94	4e-23	0.2812	280	ORL72316.1
Other Actinobacteria	alpha/beta hydrolase [Mycobacterium sp.]	Mycobacterium sp.	104	104	0.92	4e-23	0.3145	302	WP_293338530.1
Other Actinobacteria	alpha/beta hydrolase [Prescottella equi]	Prescottella equi	104	208	0.94	4e-23	0.2837	299	WP_175271463.1
Other Actinobacteria	alpha/beta hydrolase [Gordonia paraffinivorans]	Gordonia paraffinivorans	104	104	0.93	4e-23	0.3028	305	WP_109238347.1
Other Actinobacteria	alpha/beta hydrolase [Rhodococcus rhodochrous]	Rhodococcus rhodochrous	104	104	0.94	4e-23	0.2997	299	WP_230792487.1
Other Actinobacteria	alpha/beta hydrolase [Nonomuraea zeae]	Nonomuraea zeae	103	103	0.88	4e-23	0.3	277	WP_138692292.1
Other Actinobacteria	alpha/beta hydrolase [Actinomycetota bacterium]	Actinomycetota bacterium	105	105	0.93	4e-23	0.2887	347	KAA0235366.1
Other Actinobacteria	alpha/beta hydrolase [Rhodococcus]	Rhodococcus	104	104	0.94	4e-23	0.2997	299	WP_006552657.1
Other Actinobacteria	alpha/beta fold hydrolase [Prescottella equi]	Prescottella equi	103	103	0.94	4e-23	0.2812	280	NKS51005.1
Other Actinobacteria	alpha/beta hydrolase [Mycolicibacterium aurantiacum]	Mycolicibacterium aurantiacum	104	104	0.88	4e-23	0.3247	310	MBX7455072.1
Other Actinobacteria	alpha/beta hydrolase [Actinomycetota bacterium]	Actinomycetota bacterium	103	207	0.95	4e-23	0.2931	285	TMK50163.1
Other Actinobacteria	alpha/beta hydrolase [Actinomycetes bacterium]	Actinomycetes bacterium	104	208	0.95	4e-23	0.3079	300	MBV9665439.1
Other Actinobacteria	alpha/beta hydrolase fold protein [Dietzia cinnamea P4]	Dietzia cinnamea P4	103	103	0.9	4e-23	0.2847	292	EFV93389.1
Other Actinobacteria	alpha/beta hydrolase [Mycobacterium marseillense]	Mycobacterium marseillense	104	104	0.9	4e-23	0.3147	302	WP_095576706.1
Other Actinobacteria	alpha/beta hydrolase [Gordonia]	Gordonia	104	104	0.97	4e-23	0.273	305	WP_075862932.1
Other Actinobacteria	alpha/beta hydrolase [Gordonia sp. NB41Y]	Gordonia sp. NB41Y	104	104	0.92	4e-23	0.2918	305	WP_053778813.1
Other Actinobacteria	alpha/beta hydrolase [Mycobacteriaceae]	Mycobacteriaceae	104	104	0.92	4e-23	0.3169	306	WP_019510956.1
Other Actinobacteria	hydrolase [Prescottella equi]	Prescottella equi	103	207	0.94	4e-23	0.2887	280	ORL98827.1
Other Actinobacteria	alpha/beta hydrolase [Gordonia polyisoprenivorans]	Gordonia polyisoprenivorans	104	104	0.88	5e-23	0.3134	315	WP_271354035.1
Other Actinobacteria	alpha/beta hydrolase [Motilibacter rhizosphaerae]	Motilibacter rhizosphaerae	103	103	0.96	5e-23	0.3026	275	WP_130491865.1
Other Actinobacteria	alpha/beta hydrolase [Gordonia insulae]	Gordonia insulae	103	103	0.92	5e-23	0.2947	302	WP_124708301.1
Other Actinobacteria	alpha/beta hydrolase [Mycolicibacterium neoaurum]	Mycolicibacterium neoaurum	103	103	0.92	5e-23	0.3169	306	WP_281569667.1
Other Actinobacteria	alpha/beta fold hydrolase [Prescottella equi]	Prescottella equi	103	103	0.94	5e-23	0.2812	280	NKR49468.1
Other Actinobacteria	alpha/beta hydrolase [Actinomycetes bacterium]	Actinomycetes bacterium	103	103	0.9	5e-23	0.277	287	MCB0918582.1
Other Actinobacteria	alpha/beta hydrolase [Mycolicibacterium insubricum]	Mycolicibacterium insubricum	103	103	0.94	5e-23	0.3064	301	WP_083028942.1
Other Actinobacteria	alpha/beta hydrolase [Gordonia rubripertincta]	Gordonia rubripertincta	103	103	0.97	5e-23	0.273	303	WP_182374127.1
Other Actinobacteria	alpha/beta hydrolase [Gordonia alkanivorans]	Gordonia alkanivorans	103	103	0.97	5e-23	0.273	305	WP_006358276.1
Other Actinobacteria	alpha/beta hydrolase [Gordonia alkanivorans]	Gordonia alkanivorans	103	103	0.93	5e-23	0.2787	289	WP_231498792.1
Other Actinobacteria	alpha/beta hydrolase [Mycolicibacterium canariasense]	Mycolicibacterium canariasense	103	103	0.92	5e-23	0.3169	304	WP_062657032.1
Other Actinobacteria	alpha/beta hydrolase [Dietzia cinnamea]	Dietzia cinnamea	103	103	0.9	5e-23	0.2847	311	WP_223210112.1
Other Actinobacteria	hydrolase, alpha/beta domain protein [Prescottella equi ATCC 33707]	Prescottella equi ATCC 33707	103	103	0.94	6e-23	0.2812	280	EGD24564.1
Other Actinobacteria	alpha/beta hydrolase [Gordonia sp. 852002-51296_SCH5728562-b]	Gordonia sp. 852002-51296_SCH5728562-b	103	103	0.91	6e-23	0.2789	316	WP_064904789.1
Other Actinobacteria	alpha/beta hydrolase [Mycolicibacterium hodleri]	Mycolicibacterium hodleri	103	103	0.93	6e-23	0.308	305	WP_142555464.1
Other Actinobacteria	alpha/beta hydrolase [Mycobacterium yunnanensis]	Mycobacterium yunnanensis	103	103	0.95	6e-23	0.3106	305	WP_263994999.1
Other Actinobacteria	alpha/beta hydrolase [Mycobacterium avium complex (MAC)]	Mycobacterium avium complex (MAC)	103	103	0.9	6e-23	0.3147	302	WP_014379451.1
Other Actinobacteria	alpha/beta hydrolase [Geodermatophilaceae bacterium]	Geodermatophilaceae bacterium	103	103	0.96	6e-23	0.2847	291	MBA3277525.1
Other Actinobacteria	alpha/beta hydrolase [Mycobacterium ulcerans]	Mycobacterium ulcerans	103	103	0.94	6e-23	0.2857	288	WP_240275091.1
Other Actinobacteria	alpha/beta hydrolase [Mycobacterium asiaticum]	Mycobacterium asiaticum	103	103	0.92	6e-23	0.2966	302	WP_065123546.1
Other Actinobacteria	alpha/beta hydrolase [Mycobacterium]	Mycobacterium	103	103	0.9	6e-23	0.3112	302	WP_225330209.1
Other Actinobacteria	alpha/beta hydrolase [Mycobacterium shigaense]	Mycobacterium shigaense	103	103	0.87	6e-23	0.316	302	WP_096441983.1
Other Actinobacteria	pimeloyl-ACP methyl ester carboxylesterase [Geodermatophilus bullaregiensis]	Geodermatophilus bullaregiensis	103	103	0.94	7e-23	0.3042	291	MBM7808855.1
Other Actinobacteria	alpha/beta fold hydrolase [Prescottella equi]	Prescottella equi	103	103	0.94	7e-23	0.2812	280	MBM4476457.1
Other Actinobacteria	alpha/beta hydrolase [Rhodococcus pyridinivorans]	Rhodococcus pyridinivorans	103	207	0.94	7e-23	0.2997	299	WP_231781605.1
Other Actinobacteria	alpha/beta hydrolase [Actinomycetes bacterium]	Actinomycetes bacterium	100	100	0.5	7e-23	0.3618	152	NDI09341.1
Other Actinobacteria	alpha/beta hydrolase [Gordonia]	Gordonia	103	103	0.91	7e-23	0.2789	316	WP_005204305.1
Other Actinobacteria	alpha/beta hydrolase [Rhodococcus sp. R1101]	Rhodococcus sp. R1101	103	103	0.94	7e-23	0.2997	298	WP_016932649.1
Other Actinobacteria	alpha/beta hydrolase [Gordonia]	Gordonia	103	103	0.97	7e-23	0.2697	305	WP_127963643.1
Other Actinobacteria	alpha/beta hydrolase [Gordonia phthalatica]	Gordonia phthalatica	103	103	0.88	7e-23	0.3105	301	WP_062391743.1
Other Actinobacteria	alpha/beta hydrolase [Rhodococcus]	Rhodococcus	103	103	0.94	7e-23	0.2987	308	WP_226437364.1
Other Actinobacteria	alpha/beta hydrolase [Mycobacterium marinum]	Mycobacterium marinum	103	206	0.94	7e-23	0.2897	288	WP_020727437.1
Other Actinobacteria	alpha/beta hydrolase [Mycobacterium colombiense]	Mycobacterium colombiense	103	103	0.9	7e-23	0.3147	302	WP_007773681.1
Other Actinobacteria	alpha/beta hydrolase [Streptosporangium jomthongense]	Streptosporangium jomthongense	103	103	0.89	7e-23	0.2931	301	GGE55871.1
Other Actinobacteria	alpha/beta fold hydrolase [Prescottella equi]	Prescottella equi	103	103	0.94	7e-23	0.2812	280	MBM4553653.1
Other Actinobacteria	alpha/beta hydrolase [Mycobacterium]	Mycobacterium	103	103	0.94	7e-23	0.2857	288	WP_020788586.1
Other Actinobacteria	alpha/beta hydrolase [unclassified Gordonia (in: high G+C Gram-positive bacteria)]	unclassified Gordonia (in: high G+C Gram-positive bacteria)	103	103	0.96	7e-23	0.2867	307	WP_068971172.1
Other Actinobacteria	alpha/beta hydrolase [Mycobacterium intracellulare]	Mycobacterium intracellulare	103	103	0.87	8e-23	0.3086	302	WP_009957213.1
Other Actinobacteria	alpha/beta hydrolase [Mycobacterium colombiense]	Mycobacterium colombiense	103	103	0.91	8e-23	0.3183	314	WP_077093928.1
Other Actinobacteria	alpha/beta hydrolase [Actinomycetota bacterium]	Actinomycetota bacterium	103	103	0.95	8e-23	0.2897	285	TMK83069.1
Other Actinobacteria	alpha/beta hydrolase [Mycobacterium marinum]	Mycobacterium marinum	103	103	0.94	8e-23	0.2897	288	WP_261877089.1
Other Actinobacteria	alpha/beta hydrolase [unclassified Gordonia (in: high G+C Gram-positive bacteria)]	unclassified Gordonia (in: high G+C Gram-positive bacteria)	103	103	0.96	8e-23	0.2867	307	WP_065631017.1
Other Actinobacteria	alpha/beta hydrolase [Mycobacterium avium complex (MAC)]	Mycobacterium avium complex (MAC)	103	103	0.9	8e-23	0.3147	302	WP_067176127.1
Other Actinobacteria	alpha/beta hydrolase [Nocardiopsis prasina]	Nocardiopsis prasina	102	102	0.92	8e-23	0.2975	273	WP_017545022.1
Other Actinobacteria	alpha/beta hydrolase [Gordonia sp. WA4-43]	Gordonia sp. WA4-43	103	103	0.96	8e-23	0.2867	307	WP_226512650.1
Other Actinobacteria	alpha/beta hydrolase [Mycobacterium marinum]	Mycobacterium marinum	103	103	0.94	8e-23	0.2897	288	WP_117427464.1
Other Actinobacteria	alpha/beta hydrolase [Tomitella cavernea]	Tomitella cavernea	103	206	0.98	9e-23	0.2924	302	WP_200175760.1
Other Actinobacteria	alpha/beta hydrolase [Mycobacterium intracellulare]	Mycobacterium intracellulare	103	103	0.9	9e-23	0.3147	302	WP_248923555.1
Other Actinobacteria	alpha/beta hydrolase [Mycobacterium intracellulare]	Mycobacterium intracellulare	103	103	0.9	9e-23	0.3112	302	WP_136245969.1
Other Actinobacteria	alpha/beta hydrolase [Mycolicibacterium psychrotolerans]	Mycolicibacterium psychrotolerans	103	103	0.87	9e-23	0.2996	305	WP_163723405.1
Other Actinobacteria	alpha/beta hydrolase [Mycolicibacterium sp. P1-5]	Mycolicibacterium sp. P1-5	102	102	0.93	9e-23	0.2982	286	WP_149438655.1
Other Actinobacteria	alpha/beta hydrolase [Rhodococcus sp. (in: high G+C Gram-positive bacteria)]	Rhodococcus sp. (in: high G+C Gram-positive bacteria)	103	103	0.94	9e-23	0.2987	312	NLV78264.1
Other Actinobacteria	alpha/beta hydrolase [Prescottella equi]	Prescottella equi	102	102	0.94	9e-23	0.2778	280	WP_041674726.1
Other Actinobacteria	alpha/beta fold hydrolase [Prescottella equi]	Prescottella equi	102	102	0.94	9e-23	0.2812	280	MBM4631232.1
Other Actinobacteria	alpha/beta hydrolase [Gordonia alkanivorans]	Gordonia alkanivorans	103	103	0.97	9e-23	0.2697	305	WP_283349122.1
Other Actinobacteria	alpha/beta hydrolase [Mycobacterium intracellulare]	Mycobacterium intracellulare	103	103	0.9	9e-23	0.3147	302	WP_036458355.1
Other Actinobacteria	alpha/beta hydrolase [Gordonia hongkongensis]	Gordonia hongkongensis	103	103	0.96	1e-22	0.2867	307	WP_247451603.1
Other Actinobacteria	alpha/beta hydrolase [Mycobacterium marinum]	Mycobacterium marinum	102	102	0.94	1e-22	0.2897	288	WP_273573754.1
Other Actinobacteria	alpha/beta hydrolase [Actinomadura litoris]	Actinomadura litoris	102	102	0.82	1e-22	0.3175	256	WP_281378050.1
Other Actinobacteria	alpha/beta hydrolase [Gordonia terrae]	Gordonia terrae	103	103	0.92	1e-22	0.2923	307	WP_248644811.1
Other Actinobacteria	alpha/beta hydrolase [Rhodococcus pyridinivorans]	Rhodococcus pyridinivorans	103	103	0.94	1e-22	0.2997	299	WP_064062072.1
Other Actinobacteria	alpha/beta hydrolase [Mycobacterium marinum]	Mycobacterium marinum	102	102	0.94	1e-22	0.2857	288	WP_117435733.1
Other Actinobacteria	alpha/beta hydrolase [Nocardia zapadnayensis]	Nocardia zapadnayensis	105	105	0.84	1e-22	0.2943	434	MCX0269835.1
Other Actinobacteria	alpha/beta hydrolase [Gordonia alkanivorans]	Gordonia alkanivorans	102	102	0.96	1e-22	0.27	292	WP_280073652.1
Other Actinobacteria	alpha/beta hydrolase [Mycobacterium]	Mycobacterium	102	102	0.89	1e-22	0.3127	302	WP_067760957.1
Other Actinobacteria	alpha/beta hydrolase [Mycobacterium asiaticum]	Mycobacterium asiaticum	102	102	0.92	1e-22	0.2931	302	WP_065036588.1
Other Actinobacteria	alpha/beta fold hydrolase [Prescottella equi]	Prescottella equi	102	102	0.94	1e-22	0.2812	280	MBM4471459.1
Other Actinobacteria	alpha/beta hydrolase [Jongsikchunia kroppenstedtii]	Jongsikchunia kroppenstedtii	102	205	0.89	1e-22	0.2956	305	WP_018180120.1
Other Actinobacteria	alpha/beta hydrolase [Gordonia sp. JH63]	Gordonia sp. JH63	103	103	0.96	1e-22	0.29	307	WP_159370238.1
Other Actinobacteria	alpha/beta hydrolase [Mycolicibacterium moriokaense]	Mycolicibacterium moriokaense	103	206	0.8	1e-22	0.3147	311	RDH76858.1
Other Actinobacteria	alpha/beta fold hydrolase [Actinomycetes bacterium]	Actinomycetes bacterium	102	102	0.95	1e-22	0.2708	281	MSY29921.1
Other Actinobacteria	alpha/beta hydrolase [Gordonia]	Gordonia	102	102	0.92	1e-22	0.2958	307	WP_004023404.1
Other Actinobacteria	Pimeloyl-ACP methyl ester carboxylesterase [Williamsia deligens]	Williamsia deligens	102	205	0.96	1e-22	0.2963	302	MCP2192886.1
Other Actinobacteria	alpha/beta hydrolase [Tomitella gaofuii]	Tomitella gaofuii	102	102	0.98	1e-22	0.2933	302	WP_182358208.1
Other Actinobacteria	alpha/beta hydrolase [Rhodococcus rhodochrous]	Rhodococcus rhodochrous	102	102	0.94	1e-22	0.2924	298	WP_230825473.1
Other Actinobacteria	hypothetical protein NGTWS1702_03690 [Mycolicibacterium sp. NGTWSNA01]	Mycolicibacterium sp. NGTWSNA01	102	102	0.87	1e-22	0.3034	306	GJF09442.1
Other Actinobacteria	alpha/beta hydrolase [Gordonia lacunae]	Gordonia lacunae	102	102	0.96	2e-22	0.2867	307	WP_086536153.1
Other Actinobacteria	alpha/beta hydrolase [Mycobacteroides abscessus subsp. abscessus]	Mycobacteroides abscessus subsp. abscessus	102	102	0.91	2e-22	0.2823	312	SKY52477.1
Other Actinobacteria	alpha/beta hydrolase [Acidothermaceae bacterium B102]	Acidothermaceae bacterium B102	102	204	0.94	2e-22	0.2847	294	BEP12946.1
Other Actinobacteria	alpha/beta hydrolase [Rhodococcus rhodochrous]	Rhodococcus rhodochrous	102	102	0.93	2e-22	0.2945	306	OOL30046.1
Other Actinobacteria	pip [Mycobacterium sp.]	Mycobacterium sp.	102	102	0.94	2e-22	0.3066	303	MCW2512162.1
Other Actinobacteria	alpha/beta hydrolase [Rhodococcus aetherivorans]	Rhodococcus aetherivorans	102	102	0.93	2e-22	0.2945	302	WP_185113637.1
Other Actinobacteria	alpha/beta hydrolase [Tomitella gaofuii]	Tomitella gaofuii	102	102	0.98	2e-22	0.2933	302	WP_182346434.1
Other Actinobacteria	alpha/beta hydrolase [Actinomycetes bacterium]	Actinomycetes bacterium	103	103	0.96	2e-22	0.3163	386	MBS1860548.1
Other Actinobacteria	alpha/beta hydrolase [Rhodococcus]	Rhodococcus	102	102	0.93	2e-22	0.2945	302	WP_029546010.1
Other Actinobacteria	alpha/beta hydrolase [Rhodococcus sp. CX]	Rhodococcus sp. CX	102	205	0.93	2e-22	0.2997	318	MBH0122929.1
Other Actinobacteria	alpha/beta hydrolase [Rhodococcus]	Rhodococcus	102	102	0.94	2e-22	0.2997	298	WP_064063513.1
Other Actinobacteria	hydrolase, alpha/beta hydrolase fold family [Rhodococcus aetherivorans]	Rhodococcus aetherivorans	102	102	0.93	2e-22	0.2945	306	CCW09955.1
Other Actinobacteria	alpha/beta hydrolase [Mycobacterium marinum]	Mycobacterium marinum	102	102	0.94	2e-22	0.2857	288	WP_117421728.1
Other Actinobacteria	alpha/beta hydrolase [Mycobacteriaceae bacterium 1482268.1]	Mycobacteriaceae bacterium 1482268.1	102	204	0.94	2e-22	0.3072	305	OBA90243.1
Other Actinobacteria	Alpha/beta hydrolase fold protein [uncultured Mycobacterium sp.]	uncultured Mycobacterium sp.	102	102	0.96	2e-22	0.2746	287	SBS74090.1
Other Actinobacteria	alpha/beta hydrolase [Mycobacterium sp. Root135]	Mycobacterium sp. Root135	102	102	0.93	2e-22	0.3077	305	WP_056549604.1
Other Actinobacteria	alpha/beta hydrolase [Rhodococcus zopfii]	Rhodococcus zopfii	102	102	0.93	2e-22	0.3018	305	WP_238071963.1
Other Actinobacteria	alpha/beta hydrolase [Mycolicibacterium bacteremicum]	Mycolicibacterium bacteremicum	102	102	0.92	2e-22	0.3239	306	WP_304117761.1
Other Actinobacteria	alpha/beta hydrolase [Mycobacterium avium]	Mycobacterium avium	102	102	0.87	2e-22	0.3011	302	WP_225345558.1
Other Actinobacteria	alpha/beta hydrolase [Mycobacterium palustre]	Mycobacterium palustre	102	102	0.87	2e-22	0.3127	302	WP_085076196.1
Other Actinobacteria	alpha/beta hydrolase [Actinomycetes bacterium]	Actinomycetes bacterium	101	101	0.91	2e-22	0.3216	279	MCW2503021.1
Other Actinobacteria	hypothetical protein [Frankiales bacterium]	Frankiales bacterium	102	204	0.96	2e-22	0.3074	308	MCU1592306.1
Other Actinobacteria	alpha/beta hydrolase [Mycolicibacterium sp. P9-22]	Mycolicibacterium sp. P9-22	102	102	0.92	2e-22	0.3204	306	WP_149448348.1
Other Actinobacteria	alpha/beta hydrolase [Mycobacterium sp. UM_CSW]	Mycobacterium sp. UM_CSW	102	102	0.92	2e-22	0.3162	303	WP_068179770.1
Other Actinobacteria	hypothetical protein GS4_15_00250 [Gordonia soli NBRC 108243]	Gordonia soli NBRC 108243	102	102	0.89	2e-22	0.2956	303	GAC68376.1
Other Actinobacteria	alpha/beta hydrolase [Gordonia jinghuaiqii]	Gordonia jinghuaiqii	102	102	0.87	2e-22	0.29	295	WP_188331745.1
Other Actinobacteria	alpha/beta hydrolase [Mycobacterium intracellulare]	Mycobacterium intracellulare	102	102	0.9	2e-22	0.3112	302	WP_042910991.1
Other Actinobacteria	alpha/beta hydrolase [Gordonia soli]	Gordonia soli	102	102	0.89	2e-22	0.2956	302	WP_040510276.1
Other Actinobacteria	alpha/beta hydrolase [Dietzia aurantiaca]	Dietzia aurantiaca	102	102	0.94	2e-22	0.259	315	MCD2262197.1
Other Actinobacteria	alpha/beta hydrolase [Gordonia sp. TSed Te1]	Gordonia sp. TSed Te1	102	102	0.97	2e-22	0.2697	305	WP_232715843.1
Other Actinobacteria	alpha/beta hydrolase [Mycolicibacterium bacteremicum]	Mycolicibacterium bacteremicum	102	102	0.92	2e-22	0.3239	306	WP_083062222.1
Other Actinobacteria	alpha/beta hydrolase [Mycobacterium colombiense]	Mycobacterium colombiense	102	102	0.87	3e-22	0.3123	302	WP_065053397.1
Other Actinobacteria	alpha/beta hydrolase [Mycolicibacterium agri]	Mycolicibacterium agri	102	102	0.95	3e-22	0.3119	310	WP_097939891.1
Other Actinobacteria	alpha/beta hydrolase [Nocardiopsis sp. MG754419]	Nocardiopsis sp. MG754419	101	101	0.92	3e-22	0.2929	276	WP_211718872.1
Other Actinobacteria	alpha/beta hydrolase [Dietzia sp. E1]	Dietzia sp. E1	101	101	0.92	3e-22	0.291	292	WP_182642803.1
Other Actinobacteria	alpha/beta hydrolase [Mycolicibacterium duvalii]	Mycolicibacterium duvalii	102	102	0.87	3e-22	0.3146	305	WP_098006691.1
Other Actinobacteria	alpha/beta hydrolase [Gordonia terrae]	Gordonia terrae	102	102	0.92	3e-22	0.2923	307	WP_101820188.1
Other Actinobacteria	alpha/beta hydrolase [Mycobacterium marinum]	Mycobacterium marinum	101	101	0.94	3e-22	0.2819	288	WP_012392910.1
Other Actinobacteria	alpha/beta hydrolase [Rhodococcus pyridinivorans]	Rhodococcus pyridinivorans	101	101	0.92	3e-22	0.3024	299	WP_094980025.1
Other Actinobacteria	alpha/beta hydrolase [Rhodococcus sp. YH1]	Rhodococcus sp. YH1	101	101	0.93	4e-22	0.2993	302	WP_202917636.1
Other Actinobacteria	alpha/beta hydrolase [Gordonia otitidis]	Gordonia otitidis	101	101	0.91	4e-22	0.2823	314	WP_007241193.1
Other Actinobacteria	2-hydroxy-6-oxononadienedioate/2-hydroxy-6-oxononatrienedioate hydrolase [Rhodococcus sp. YH1]	Rhodococcus sp. YH1	101	101	0.93	4e-22	0.2993	306	NCL77679.1
Other Actinobacteria	alpha/beta hydrolase [Mycobacterium marinum]	Mycobacterium marinum	101	101	0.94	4e-22	0.2819	288	WP_273621638.1
Other Actinobacteria	alpha/beta hydrolase [Williamsia herbipolensis]	Williamsia herbipolensis	101	101	0.96	4e-22	0.2896	301	MBE7162866.1
Other Actinobacteria	alpha/beta hydrolase [Gordonia liuliyuniae]	Gordonia liuliyuniae	101	101	0.92	4e-22	0.2881	300	MCF8588421.1
Other Actinobacteria	alpha/beta hydrolase [Gordonia]	Gordonia	101	101	0.93	4e-22	0.2917	291	WP_096274683.1
Other Actinobacteria	alpha/beta hydrolase [Gordonia sp. (in: high G+C Gram-positive bacteria)]	Gordonia sp. (in: high G+C Gram-positive bacteria)	101	101	0.93	4e-22	0.2982	300	WP_290851810.1
Other Actinobacteria	alpha/beta hydrolase [Mycobacterium arosiense]	Mycobacterium arosiense	101	101	0.87	4e-22	0.3048	302	WP_083066088.1
Other Actinobacteria	alpha/beta hydrolase [Mycobacterium ulcerans]	Mycobacterium ulcerans	101	101	0.94	4e-22	0.2824	288	WP_134426566.1
Other Actinobacteria	alpha/beta hydrolase [Gordonia sp. UBA7860]	Gordonia sp. UBA7860	101	101	0.91	5e-22	0.2755	316	WP_287003761.1
Other Actinobacteria	alpha/beta hydrolase [Gordonia liuliyuniae]	Gordonia liuliyuniae	101	101	0.92	5e-22	0.2902	306	WP_265742710.1
Other Actinobacteria	alpha/beta hydrolase [Tomitella fengzijianii]	Tomitella fengzijianii	101	101	0.98	5e-22	0.2857	302	WP_143909914.1
Other Actinobacteria	alpha/beta hydrolase [Mycobacterium alsense]	Mycobacterium alsense	101	101	0.9	5e-22	0.3147	302	WP_067326370.1
Other Actinobacteria	alpha/beta hydrolase [Mycolicibacterium baixiangningiae]	Mycolicibacterium baixiangningiae	101	101	0.92	5e-22	0.2857	304	WP_197377326.1
Other Actinobacteria	alpha/beta hydrolase [Blastococcus saxobsidens]	Blastococcus saxobsidens	100	100	0.94	6e-22	0.2787	290	WP_014376679.1
Other Actinobacteria	alpha/beta hydrolase [Nonomuraea angiospora]	Nonomuraea angiospora	100	100	0.88	6e-22	0.3212	278	WP_192790928.1
Other Actinobacteria	alpha/beta hydrolase [Rhodococcus sp. CH91]	Rhodococcus sp. CH91	100	100	0.95	6e-22	0.2925	293	WP_241386737.1
Other Actinobacteria	alpha/beta hydrolase [Blastococcus capsensis]	Blastococcus capsensis	100	100	0.94	6e-22	0.2692	290	WP_284491818.1
Other Actinobacteria	hypothetical protein [Actinomycetes bacterium]	Actinomycetes bacterium	100	100	0.59	6e-22	0.3516	238	MSW42177.1
Other Actinobacteria	alpha/beta hydrolase [Blastococcus sp. BMG 814]	Blastococcus sp. BMG 814	100	100	0.93	6e-22	0.3018	290	WP_305998463.1
Other Actinobacteria	alpha/beta fold hydrolase [Actinomycetota bacterium]	Actinomycetota bacterium	100	100	0.94	7e-22	0.2674	295	KAA0233097.1
Other Actinobacteria	alpha/beta hydrolase [Modestobacter sp. VKM Ac-2978]	Modestobacter sp. VKM Ac-2978	100	100	0.93	7e-22	0.2872	290	WP_269163117.1
Other Actinobacteria	alpha/beta hydrolase [Gordonia alkaliphila]	Gordonia alkaliphila	101	101	0.92	7e-22	0.2837	315	MCK0439609.1
Other Actinobacteria	alpha/beta fold hydrolase [Prescottella equi]	Prescottella equi	100	100	0.94	7e-22	0.2812	280	NKS74423.1
Other Actinobacteria	alpha/beta hydrolase [Gordonia]	Gordonia	100	100	0.96	7e-22	0.28	307	WP_010844536.1
Other Actinobacteria	alpha/beta hydrolase [Nocardia uniformis]	Nocardia uniformis	100	100	0.91	7e-22	0.2787	288	WP_067523506.1
Other Actinobacteria	alpha/beta hydrolase [Gordonia otitidis]	Gordonia otitidis	100	100	0.91	7e-22	0.2789	314	WP_227921989.1
Other Actinobacteria	alpha/beta hydrolase [Mycobacterium]	Mycobacterium	100	201	0.9	7e-22	0.3077	302	WP_008254583.1
Other Actinobacteria	alpha/beta hydrolase [Blastococcus atacamensis]	Blastococcus atacamensis	100	100	0.88	7e-22	0.2982	288	WP_104522908.1
Other Actinobacteria	alpha/beta hydrolase [Nonomuraea sp. PA05]	Nonomuraea sp. PA05	100	100	0.92	7e-22	0.3066	283	WP_148434358.1
Other Actinobacteria	alpha/beta hydrolase [Rhodococcus sp. 14C212]	Rhodococcus sp. 14C212	100	100	0.93	8e-22	0.2979	306	WP_165037678.1
Other Actinobacteria	alpha/beta hydrolase [Mycobacterium sp. IEC1808]	Mycobacterium sp. IEC1808	100	201	0.92	8e-22	0.3162	303	WP_085190126.1
Other Actinobacteria	alpha/beta hydrolase [Mycobacterium liflandii]	Mycobacterium liflandii	100	100	0.94	8e-22	0.2824	288	WP_015354660.1
Other Actinobacteria	putative hydrolase or acyltransferase of alpha/beta superfamily [Actinobacteria bacterium IMCC26207]	Actinobacteria bacterium IMCC26207	101	101	0.88	8e-22	0.3051	328	KLR62581.1
Other Actinobacteria	alpha/beta hydrolase [Mycobacterium asiaticum]	Mycobacterium asiaticum	100	100	0.92	8e-22	0.2862	302	WP_065158670.1
Other Actinobacteria	alpha/beta fold hydrolase [Streptosporangiales bacterium]	Streptosporangiales bacterium	100	100	0.91	9e-22	0.2954	279	MQA01199.1
Other Actinobacteria	alpha/beta hydrolase [Actinomycetota bacterium]	Actinomycetota bacterium	100	100	0.93	9e-22	0.2867	307	MDP9336806.1
Other Actinobacteria	alpha/beta hydrolase [Jatrophihabitans endophyticus]	Jatrophihabitans endophyticus	95	95	0.3	9e-22	0.5	95	WP_304049165.1
Other Actinobacteria	alpha/beta hydrolase [Mycolicibacterium cosmeticum]	Mycolicibacterium cosmeticum	100	100	0.92	1e-21	0.3099	304	WP_024451402.1
Other Actinobacteria	2-hydroxy-6-oxo-6-phenylhexa-2,4-dienoate hydrolase [Gordonia rubripertincta]	Gordonia rubripertincta	100	100	0.93	1e-21	0.2767	292	ASR04900.1
Other Actinobacteria	alpha/beta hydrolase [Mycolicibacterium thermoresistibile]	Mycolicibacterium thermoresistibile	100	201	0.93	1e-21	0.2912	311	WP_003924860.1
Other Actinobacteria	alpha/beta hydrolase [Nocardia pulmonis]	Nocardia pulmonis	100	100	0.97	1e-21	0.2712	294	MCM6778195.1
Other Actinobacteria	alpha/beta hydrolase [Gordonia]	Gordonia	100	100	0.93	1e-21	0.2767	297	WP_005198098.1
Other Actinobacteria	alpha/beta hydrolase [Mycolicibacterium parafortuitum]	Mycolicibacterium parafortuitum	100	100	0.93	1e-21	0.2931	322	WP_083142168.1
Other Actinobacteria	alpha/beta hydrolase [Mycolicibacterium novocastrense]	Mycolicibacterium novocastrense	100	100	0.94	1e-21	0.2959	313	WP_067388225.1
Other Actinobacteria	alpha/beta hydrolase [Mycobacterium simiae]	Mycobacterium simiae	100	100	0.95	1e-21	0.2765	288	KAA1249990.1
Other Actinobacteria	alpha/beta hydrolase [Gordonia liuliyuniae]	Gordonia liuliyuniae	100	100	0.92	1e-21	0.2823	306	WP_265743929.1
Other Actinobacteria	alpha/beta fold hydrolase [Mycobacterium florentinum]	Mycobacterium florentinum	100	100	0.94	1e-21	0.2907	290	WP_179968093.1
Other Actinobacteria	alpha/beta hydrolase [Mycobacterium angelicum]	Mycobacterium angelicum	100	100	0.91	1e-21	0.2686	300	WP_083111195.1
Other Actinobacteria	alpha/beta hydrolase [Actinomycetes bacterium]	Actinomycetes bacterium	100	100	0.94	1e-21	0.2561	289	MBU2601093.1
Other Actinobacteria	alpha/beta hydrolase [Rhodococcus sp. Z13]	Rhodococcus sp. Z13	100	100	0.93	1e-21	0.3014	299	WP_264152202.1
Other Actinobacteria	alpha/beta hydrolase [Jiangella muralis]	Jiangella muralis	99	99	0.93	1e-21	0.2933	267	WP_053207602.1
Other Actinobacteria	Putative aminoacrylate hydrolase RutD [Mycobacterium sp. THAF192]	Mycobacterium sp. THAF192	100	100	0.92	1e-21	0.2837	284	QFS93307.1
Other Actinobacteria	alpha/beta hydrolase [Nocardia]	Nocardia	100	100	0.97	1e-21	0.2712	307	WP_286014304.1
Other Actinobacteria	alpha/beta hydrolase [Nocardia arthritidis]	Nocardia arthritidis	100	100	0.95	1e-21	0.2966	288	WP_167477254.1
Other Actinobacteria	alpha/beta hydrolase [Mycobacterium simiae]	Mycobacterium simiae	100	100	0.97	1e-21	0.2727	304	WP_262490966.1
Other Actinobacteria	alpha/beta hydrolase [Gordonia jinghuaiqii]	Gordonia jinghuaiqii	100	100	0.87	2e-21	0.2884	295	WP_219850747.1
Other Actinobacteria	alpha/beta hydrolase [Rhodococcus sp. CSLK01-03]	Rhodococcus sp. CSLK01-03	100	100	0.92	2e-21	0.2968	306	WP_289381325.1
Other Actinobacteria	alpha/beta hydrolase [Mycolicibacterium monacense]	Mycolicibacterium monacense	100	100	0.87	2e-21	0.2985	304	WP_011855747.1
Other Actinobacteria	alpha/beta hydrolase [Williamsia phyllosphaerae]	Williamsia phyllosphaerae	100	100	0.92	2e-21	0.2774	302	WP_188491468.1
Other Actinobacteria	alpha/beta hydrolase [Candidatus Nanopelagicales bacterium]	Candidatus Nanopelagicales bacterium	100	100	0.95	2e-21	0.2734	305	MDP3971932.1
Other Actinobacteria	alpha/beta hydrolase [Mycolicibacterium moriokaense]	Mycolicibacterium moriokaense	100	100	0.92	2e-21	0.3101	304	RDH79167.1
Other Actinobacteria	alpha/beta fold hydrolase [Actinomycetes bacterium]	Actinomycetes bacterium	96	192	0.51	2e-21	0.3827	160	MTA03834.1
Other Actinobacteria	alpha/beta fold hydrolase [Actinomycetes bacterium]	Actinomycetes bacterium	100	100	0.92	2e-21	0.2958	328	MSY79777.1
Other Actinobacteria	alpha/beta fold hydrolase [Actinomycetes bacterium]	Actinomycetes bacterium	100	100	0.88	2e-21	0.3015	328	MSV49012.1
Other Actinobacteria	alpha/beta hydrolase [Actinomycetota bacterium]	Actinomycetota bacterium	100	200	0.88	2e-21	0.3015	328	MCX6523930.1
Other Actinobacteria	alpha/beta fold hydrolase [Mycolicibacterium sp. OfavD-34-C]	Mycolicibacterium sp. OfavD-34-C	99	99	0.87	2e-21	0.2873	263	WP_255729497.1
Other Actinobacteria	alpha/beta hydrolase [Gordonia zhaorongruii]	Gordonia zhaorongruii	100	100	0.93	2e-21	0.2958	300	WP_132993108.1
Other Actinobacteria	alpha/beta hydrolase [Mycolicibacterium mageritense]	Mycolicibacterium mageritense	99	99	0.95	2e-21	0.2721	294	WP_286213274.1
Other Actinobacteria	hypothetical protein GCM10007298_36900 [Williamsia phyllosphaerae]	Williamsia phyllosphaerae	100	100	0.89	2e-21	0.2837	299	GGF37753.1
Other Actinobacteria	alpha/beta hydrolase [Gordonia amicalis]	Gordonia amicalis	99	99	0.93	2e-21	0.2768	291	WP_006438022.1
Other Actinobacteria	alpha/beta hydrolase [Mycobacterium sp.]	Mycobacterium sp.	100	100	0.93	2e-21	0.309	303	MCW2734940.1
Other Actinobacteria	alpha/beta fold hydrolase [Actinomycetes bacterium]	Actinomycetes bacterium	100	100	0.92	2e-21	0.2958	328	MSW99748.1
Other Actinobacteria	alpha/beta hydrolase [Nonomuraea phyllanthi]	Nonomuraea phyllanthi	99	99	0.95	2e-21	0.311	281	WP_139633314.1
Other Actinobacteria	pimeloyl-ACP methyl ester carboxylesterase [Rhodococcus sp. AG1013]	Rhodococcus sp. AG1013	99	99	0.94	2e-21	0.2774	291	RDI21147.1
Other Actinobacteria	putative hydrolase or acyltransferase of alpha/beta superfamily [Blastococcus sp.]	Blastococcus sp.	99	99	0.93	2e-21	0.2872	290	MCW2684709.1
Other Actinobacteria	alpha/beta hydrolase [Gordonia rubripertincta]	Gordonia rubripertincta	99	99	0.93	2e-21	0.2767	297	WP_143932307.1
Other Actinobacteria	alpha/beta hydrolase [Actinomycetota bacterium]	Actinomycetota bacterium	99	99	0.9	2e-21	0.3201	282	MDP9209192.1
Other Actinobacteria	alpha/beta hydrolase [Rhodococcus sp. D2-41]	Rhodococcus sp. D2-41	100	100	0.98	2e-21	0.2894	306	WP_277831890.1
Other Actinobacteria	alpha/beta hydrolase [Mycolicibacterium vinylchloridicum]	Mycolicibacterium vinylchloridicum	99	99	0.94	2e-21	0.2753	286	WP_179476201.1
Other Actinobacteria	alpha/beta hydrolase [Blastococcus saxobsidens]	Blastococcus saxobsidens	99	99	0.95	2e-21	0.2862	290	WP_163207474.1
Other Actinobacteria	alpha/beta fold hydrolase [Epidermidibacterium keratini]	Epidermidibacterium keratini	99	99	0.9	2e-21	0.2753	280	WP_159545867.1
Other Actinobacteria	alpha/beta hydrolase [Nocardiopsis valliformis]	Nocardiopsis valliformis	99	99	0.88	3e-21	0.2948	273	WP_017580997.1
Other Actinobacteria	alpha/beta hydrolase [Mycobacterium sp. URHB0044]	Mycobacterium sp. URHB0044	99	99	0.91	3e-21	0.3121	304	WP_029113911.1
Other Actinobacteria	alpha/beta hydrolase [Rhodococcus sp. CH91]	Rhodococcus sp. CH91	99	99	0.94	3e-21	0.2997	298	WP_241384913.1
Other Actinobacteria	alpha/beta hydrolase [Mycobacterium rhizamassiliense]	Mycobacterium rhizamassiliense	99	99	0.87	3e-21	0.3086	302	WP_077088350.1
Other Actinobacteria	alpha/beta hydrolase [Actinomycetes bacterium]	Actinomycetes bacterium	97	97	0.73	3e-21	0.296	193	NCU90216.1
Other Actinobacteria	alpha/beta hydrolase [Prescottella agglutinans]	Prescottella agglutinans	99	99	0.94	3e-21	0.2833	280	WP_127916604.1
Other Actinobacteria	alpha/beta hydrolase [Williamsia maris]	Williamsia maris	99	99	0.92	3e-21	0.2808	302	WP_253660091.1
Other Actinobacteria	alpha/beta hydrolase [Blastococcus sp. DSM 46838]	Blastococcus sp. DSM 46838	99	197	0.92	3e-21	0.2838	290	WP_092197002.1
Other Actinobacteria	alpha/beta hydrolase [Rhodococcus sp. (in: high G+C Gram-positive bacteria)]	Rhodococcus sp. (in: high G+C Gram-positive bacteria)	99	99	0.9	3e-21	0.2776	301	NLE82431.1
Other Actinobacteria	alpha/beta hydrolase [Acidothermaceae bacterium B102]	Acidothermaceae bacterium B102	99	99	0.92	4e-21	0.2887	293	BEP13449.1
Other Actinobacteria	alpha/beta hydrolase [Geodermatophilus sabuli]	Geodermatophilus sabuli	99	99	0.9	4e-21	0.28	292	WP_163479625.1
Other Actinobacteria	alpha/beta hydrolase [Actinomycetes bacterium]	Actinomycetes bacterium	99	99	0.89	4e-21	0.2993	299	MBX3313878.1
Other Actinobacteria	alpha/beta hydrolase [Mycobacterium sp. IS-1742]	Mycobacterium sp. IS-1742	99	99	0.87	4e-21	0.291	304	WP_059096244.1
Other Actinobacteria	alpha/beta fold hydrolase [Rhodococcus sp. BS-15]	Rhodococcus sp. BS-15	100	100	0.34	4e-21	0.4815	438	WP_236745361.1
Other Actinobacteria	alpha/beta hydrolase [Rhodococcus rhodochrous]	Rhodococcus rhodochrous	99	99	0.92	4e-21	0.2968	306	WP_054371327.1
Other Actinobacteria	hypothetical protein [Actinomycetota bacterium]	Actinomycetota bacterium	99	197	0.96	4e-21	0.2705	289	MDQ1456705.1
Other Actinobacteria	alpha/beta hydrolase [Nocardiopsis alkaliphila]	Nocardiopsis alkaliphila	98	98	0.92	4e-21	0.305	273	WP_017605278.1
Other Actinobacteria	alpha/beta fold hydrolase [Actinomycetes bacterium]	Actinomycetes bacterium	97	97	0.77	4e-21	0.2966	236	MBO0832022.1
Other Actinobacteria	alpha/beta hydrolase [Rhodococcus ruber]	Rhodococcus ruber	99	99	0.92	4e-21	0.2968	306	WP_003939193.1
Other Actinobacteria	alpha/beta hydrolase [Rhodococcus ruber]	Rhodococcus ruber	99	99	0.92	5e-21	0.2968	306	WP_119700079.1
Other Actinobacteria	alpha/beta hydrolase [Mycobacterium sp. E796]	Mycobacterium sp. E796	99	99	0.92	5e-21	0.3127	302	WP_068129247.1
Other Actinobacteria	alpha/beta hydrolase fold protein [Actinomycetes bacterium]	Actinomycetes bacterium	98	98	0.8	5e-21	0.3265	285	MCU1459394.1
Other Actinobacteria	alpha/beta hydrolase [Mycolicibacterium novocastrense]	Mycolicibacterium novocastrense	99	99	0.8	5e-21	0.308	313	WP_064415397.1
Other Actinobacteria	alpha/beta hydrolase [Frankiales bacterium]	Frankiales bacterium	98	98	0.89	5e-21	0.2935	279	MCW2539386.1
Other Actinobacteria	alpha/beta hydrolase [Williamsia sp.]	Williamsia sp.	99	99	0.92	5e-21	0.274	302	WP_296393976.1
Other Actinobacteria	alpha/beta hydrolase [Mycobacterium bohemicum]	Mycobacterium bohemicum	99	99	0.87	5e-21	0.3172	301	WP_085180332.1
Other Actinobacteria	alpha/beta hydrolase [Actinomycetes bacterium]	Actinomycetes bacterium	98	98	0.94	6e-21	0.274	288	MCB0904505.1
Other Actinobacteria	alpha/beta hydrolase [Rhodococcus]	Rhodococcus	99	99	0.92	6e-21	0.2968	306	WP_010593496.1
Other Actinobacteria	alpha/beta hydrolase [Mycolicibacterium hodleri]	Mycolicibacterium hodleri	98	98	0.95	6e-21	0.2699	288	WP_140689165.1
Other Actinobacteria	alpha/beta hydrolase [Actinomycetota bacterium]	Actinomycetota bacterium	98	98	0.95	6e-21	0.2789	284	TMK83638.1
Other Actinobacteria	alpha/beta hydrolase [Geodermatophilaceae bacterium]	Geodermatophilaceae bacterium	98	98	0.87	6e-21	0.306	291	MBA3369541.1
Other Actinobacteria	alpha/beta hydrolase [Mycobacterium sp. 1245805.9]	Mycobacterium sp. 1245805.9	98	98	0.92	6e-21	0.3095	302	WP_067149093.1
Other Actinobacteria	alpha/beta hydrolase [Actinomycetes bacterium]	Actinomycetes bacterium	98	98	0.97	6e-21	0.2781	303	MBV8692125.1
Other Actinobacteria	hydrolase [Mycobacterium florentinum]	Mycobacterium florentinum	98	98	0.94	6e-21	0.2882	279	ORV51493.1
Other Actinobacteria	alpha/beta hydrolase [Nocardia testacea]	Nocardia testacea	100	100	0.9	7e-21	0.2986	389	WP_157181976.1
Other Actinobacteria	alpha/beta hydrolase [Mycolicibacterium mageritense]	Mycolicibacterium mageritense	98	98	0.85	7e-21	0.3142	304	WP_036440127.1
Other Actinobacteria	alpha/beta hydrolase [Rhodococcus sp. A5(2022)]	Rhodococcus sp. A5(2022)	98	98	0.92	7e-21	0.2968	306	WP_268965746.1
Other Actinobacteria	alpha/beta hydrolase [Geodermatophilus telluris]	Geodermatophilus telluris	98	98	0.94	7e-21	0.2972	296	WP_091369042.1
Other Actinobacteria	alpha/beta hydrolase [Gordonia effusa]	Gordonia effusa	98	98	0.94	7e-21	0.2897	302	WP_040525245.1
Other Actinobacteria	alpha/beta hydrolase [Mycolicibacterium mageritense]	Mycolicibacterium mageritense	98	98	0.96	7e-21	0.2651	301	TXI54113.1
Other Actinobacteria	hypothetical protein GOEFS_086_00330 [Gordonia effusa NBRC 100432]	Gordonia effusa NBRC 100432	98	98	0.94	8e-21	0.2897	311	GAB19463.1
Other Actinobacteria	alpha/beta hydrolase [Mycolicibacterium madagascariense]	Mycolicibacterium madagascariense	98	196	0.93	8e-21	0.3158	308	WP_163738371.1
Other Actinobacteria	hypothetical protein [Candidatus Nanopelagicus sp.]	Candidatus Nanopelagicus sp.	94	94	0.5	8e-21	0.351	154	MBJ7506735.1
Other Actinobacteria	alpha/beta hydrolase [Mycobacterium sp. SWH-M3]	Mycobacterium sp. SWH-M3	98	98	0.85	8e-21	0.3142	304	OKH67185.1
Other Actinobacteria	hypothetical protein [Actinomycetota bacterium]	Actinomycetota bacterium	95	95	0.64	9e-21	0.335	192	MDQ1560667.1
Other Actinobacteria	alpha/beta hydrolase [Rhodococcus sp. W8901]	Rhodococcus sp. W8901	97	97	0.94	9e-21	0.2749	280	QKT11838.1
Other Actinobacteria	alpha/beta hydrolase [Mycobacterium colombiense]	Mycobacterium colombiense	98	98	0.87	9e-21	0.3172	302	WP_064952416.1
Other Actinobacteria	alpha/beta hydrolase [Mycobacterium paraense]	Mycobacterium paraense	98	98	0.89	9e-21	0.3091	302	WP_085244125.1
Other Actinobacteria	alpha/beta hydrolase [Dietzia aurantiaca]	Dietzia aurantiaca	97	97	0.89	9e-21	0.2586	291	WP_269074874.1
Other Actinobacteria	alpha/beta hydrolase [Gordonia amarae]	Gordonia amarae	98	98	0.92	9e-21	0.3042	305	WP_005190873.1
Other Actinobacteria	alpha/beta hydrolase [Actinomycetota bacterium]	Actinomycetota bacterium	97	97	0.85	9e-21	0.2808	284	TML81184.1
Other Actinobacteria	alpha/beta hydrolase [Gordonia amicalis]	Gordonia amicalis	97	97	0.93	9e-21	0.2753	291	WP_269550170.1
Other Actinobacteria	alpha/beta hydrolase [Rhodococcus sp. (in: high G+C Gram-positive bacteria)]	Rhodococcus sp. (in: high G+C Gram-positive bacteria)	98	98	0.9	9e-21	0.3004	303	WP_296549892.1
Other Actinobacteria	alpha/beta hydrolase [Dietzia sp. WMMA184]	Dietzia sp. WMMA184	97	97	0.92	1e-20	0.2817	292	WP_096906510.1
Other Actinobacteria	alpha/beta hydrolase [Williamsia deligens]	Williamsia deligens	97	97	0.89	1e-20	0.3077	282	WP_301283298.1
Other Actinobacteria	alpha/beta hydrolase [Rhodococcus coprophilus]	Rhodococcus coprophilus	98	98	0.94	1e-20	0.3064	303	WP_084722701.1
Other Actinobacteria	alpha/beta fold hydrolase [Nocardia arthritidis]	Nocardia arthritidis	99	99	0.95	1e-20	0.2966	393	QIS14922.1
Other Actinobacteria	alpha/beta hydrolase [unclassified Rhodococcus (in: high G+C Gram-positive bacteria)]	unclassified Rhodococcus (in: high G+C Gram-positive bacteria)	98	98	0.9	1e-20	0.3004	303	WP_169622162.1
Other Actinobacteria	alpha/beta hydrolase fold protein [Mycolicibacterium rhodesiae JS60]	Mycolicibacterium rhodesiae JS60	97	97	0.94	1e-20	0.2951	286	EHB58146.1
Other Actinobacteria	alpha/beta hydrolase [Mycobacterium bourgelatii]	Mycobacterium bourgelatii	97	97	0.95	1e-20	0.2664	289	GFG93043.1
Other Actinobacteria	alpha/beta hydrolase [Mycobacterium sp. DSM 3803]	Mycobacterium sp. DSM 3803	97	97	0.96	1e-20	0.2651	301	MBN3457186.1
Other Actinobacteria	hydrolase [Rhodococcus coprophilus]	Rhodococcus coprophilus	97	97	0.93	1e-20	0.3106	307	SQI35880.1
Other Actinobacteria	alpha/beta hydrolase [Gordonia alkanivorans]	Gordonia alkanivorans	97	97	0.9	1e-20	0.2797	290	WP_127962334.1
Other Actinobacteria	pimeloyl-ACP methyl ester carboxylesterase [Prescottella agglutinans]	Prescottella agglutinans	97	97	0.87	1e-20	0.263	291	MDH6280034.1
Other Actinobacteria	alpha/beta hydrolase [Salsipaludibacter albus]	Salsipaludibacter albus	97	97	0.83	1e-20	0.2946	280	WP_238444526.1
Other Actinobacteria	alpha/beta hydrolase [Nocardia wallacei]	Nocardia wallacei	97	97	0.97	1e-20	0.2736	285	WP_187686792.1
Other Actinobacteria	hypothetical protein [Actinomycetota bacterium]	Actinomycetota bacterium	98	98	0.93	1e-20	0.2937	361	MDQ1454863.1
Other Actinobacteria	alpha/beta hydrolase [Mycobacterium paraense]	Mycobacterium paraense	97	97	0.89	2e-20	0.3055	302	WP_085172070.1
Other Actinobacteria	alpha/beta hydrolase [Mycolicibacterium mageritense]	Mycolicibacterium mageritense	97	97	0.95	2e-20	0.2687	294	WP_036438749.1
Other Actinobacteria	alpha/beta hydrolase [Mycobacterium colombiense]	Mycobacterium colombiense	97	97	0.88	2e-20	0.3148	302	WP_248608272.1
Other Actinobacteria	pimeloyl-ACP methyl ester carboxylesterase [Mycobacterium sp. AZCC_0083]	Mycobacterium sp. AZCC_0083	97	97	0.98	2e-20	0.2781	289	MBB5167371.1
Other Actinobacteria	alpha/beta hydrolase [Nocardia yamanashiensis]	Nocardia yamanashiensis	97	97	0.96	2e-20	0.2833	298	WP_169815448.1
Other Actinobacteria	alpha/beta hydrolase [unclassified Nocardia]	unclassified Nocardia	97	97	0.91	2e-20	0.2632	294	WP_225732229.1
Other Actinobacteria	alpha/beta hydrolase [Mycobacteriaceae bacterium]	Mycobacteriaceae bacterium	97	97	0.93	2e-20	0.278	304	MBV8967285.1
Other Actinobacteria	alpha/beta hydrolase [Mycolicibacterium mageritense]	Mycolicibacterium mageritense	97	97	0.95	2e-20	0.2687	294	WP_229477741.1
Other Actinobacteria	alpha/beta hydrolase [Mycolicibacterium iranicum]	Mycolicibacterium iranicum	97	97	0.92	2e-20	0.2852	322	WP_268785524.1
Other Actinobacteria	alpha/beta hydrolase [Geodermatophilus aquaeductus]	Geodermatophilus aquaeductus	97	97	0.9	2e-20	0.3018	296	WP_142460624.1
Other Actinobacteria	alpha/beta hydrolase [Blastococcus atacamensis]	Blastococcus atacamensis	97	97	0.9	2e-20	0.2878	290	WP_104524468.1
Other Actinobacteria	alpha/beta fold hydrolase [Nocardia flavorosea]	Nocardia flavorosea	100	100	0.83	2e-20	0.2752	7028	WP_280507946.1
Other Actinobacteria	alpha/beta hydrolase [Geodermatophilus normandii]	Geodermatophilus normandii	97	97	0.9	2e-20	0.2982	294	WP_245900135.1
Other Actinobacteria	alpha/beta hydrolase [Mycobacterium sp. 852002-51971_SCH5477799-a]	Mycobacterium sp. 852002-51971_SCH5477799-a	97	193	0.87	2e-20	0.3134	302	WP_067123504.1
Other Actinobacteria	alpha/beta hydrolase [Mycobacterium sp. E2327]	Mycobacterium sp. E2327	97	97	0.9	2e-20	0.3055	302	WP_068112769.1
Other Actinobacteria	alpha/beta hydrolase [Actinomycetota bacterium]	Actinomycetota bacterium	92	92	0.35	2e-20	0.4393	116	MDH4159366.1
Other Actinobacteria	alpha/beta hydrolase [Actinobacteria bacterium IMCC25003]	Actinobacteria bacterium IMCC25003	96	96	0.81	3e-20	0.28	244	QLL23865.1
Other Actinobacteria	alpha/beta hydrolase [Actinomycetes bacterium]	Actinomycetes bacterium	96	96	0.88	3e-20	0.2889	270	MBV9666339.1
Other Actinobacteria	alpha/beta hydrolase [Mycobacterium colombiense]	Mycobacterium colombiense	97	97	0.87	3e-20	0.3086	302	WP_065031303.1
Other Actinobacteria	Alpha/beta hydrolase family protein [Mycobacterium marinum]	Mycobacterium marinum	96	96	0.82	3e-20	0.2808	279	RFZ50957.1
Other Actinobacteria	alpha/beta hydrolase [Mycolicibacterium iranicum]	Mycolicibacterium iranicum	97	97	0.92	3e-20	0.2852	322	WP_024446100.1
Other Actinobacteria	alpha/beta fold hydrolase [Mycobacterium bourgelatii]	Mycobacterium bourgelatii	96	96	0.93	3e-20	0.2686	284	WP_163717888.1
Other Actinobacteria	alpha/beta hydrolase [Geodermatophilus tzadiensis]	Geodermatophilus tzadiensis	96	96	0.94	3e-20	0.2937	296	WP_106276297.1
Other Actinobacteria	alpha/beta fold hydrolase [Mycobacterium sp. IS-2888]	Mycobacterium sp. IS-2888	96	96	0.94	3e-20	0.2833	283	WP_175879754.1
Other Actinobacteria	alpha/beta hydrolase [unclassified Mycobacterium]	unclassified Mycobacterium	96	96	0.87	3e-20	0.316	302	WP_066871216.1
Other Actinobacteria	alpha/beta hydrolase [Rhodococcus sp. OK519]	Rhodococcus sp. OK519	96	192	0.94	3e-20	0.2842	299	WP_181319405.1
Other Actinobacteria	alpha/beta hydrolase [Geodermatophilus nigrescens]	Geodermatophilus nigrescens	96	96	0.9	4e-20	0.2986	305	WP_073420081.1
Other Actinobacteria	alpha/beta hydrolase [Nocardia terpenica]	Nocardia terpenica	96	96	0.91	4e-20	0.2667	309	WP_195117723.1
Other Actinobacteria	alpha/beta hydrolase [Mycobacterium sp. E2479]	Mycobacterium sp. E2479	96	96	0.87	4e-20	0.3197	302	WP_067935416.1
Other Actinobacteria	alpha/beta hydrolase [Actinomycetota bacterium]	Actinomycetota bacterium	96	96	0.95	4e-20	0.2857	297	MDP9182426.1
Other Actinobacteria	alpha/beta hydrolase fold protein [Mycolicibacterium gilvum PYR-GCK]	Mycolicibacterium gilvum PYR-GCK	96	96	0.92	4e-20	0.2966	321	ABP42606.1
Other Actinobacteria	hypothetical protein AUG06_09525 [Actinobacteria bacterium 13_1_20CM_2_65_11]	Actinobacteria bacterium 13_1_20CM_2_65_11	96	96	0.95	4e-20	0.2973	296	OLE78781.1
Other Actinobacteria	alpha/beta hydrolase [Mycolicibacterium]	Mycolicibacterium	96	96	0.92	4e-20	0.2966	321	WP_013470595.1
Other Actinobacteria	alpha/beta fold hydrolase [Nocardia ninae]	Nocardia ninae	96	96	0.95	4e-20	0.2748	289	WP_147131068.1
Other Actinobacteria	alpha/beta hydrolase [Herbidospora yilanensis]	Herbidospora yilanensis	96	191	0.85	4e-20	0.3142	278	WP_062353661.1
Other Actinobacteria	alpha/beta hydrolase [Tomitella biformata]	Tomitella biformata	96	96	0.93	5e-20	0.2933	311	WP_024795680.1
Other Actinobacteria	alpha/beta hydrolase [Gordonia sp. (in: high G+C Gram-positive bacteria)]	Gordonia sp. (in: high G+C Gram-positive bacteria)	96	96	0.94	5e-20	0.2778	306	MBA4024397.1
Other Actinobacteria	hypothetical protein E6G33_00055 [Actinomycetota bacterium]	Actinomycetota bacterium	91	91	0.37	5e-20	0.3947	113	TML18370.1
Other Actinobacteria	alpha/beta hydrolase [Mycolicibacterium moriokaense]	Mycolicibacterium moriokaense	96	96	0.92	6e-20	0.2877	286	WP_110318816.1
Other Actinobacteria	alpha/beta hydrolase [Mycolicibacterium psychrotolerans]	Mycolicibacterium psychrotolerans	96	96	0.93	6e-20	0.3077	286	WP_163722112.1
Other Actinobacteria	alpha/beta hydrolase [Mycobacterium sp. GA-2829]	Mycobacterium sp. GA-2829	96	191	0.89	6e-20	0.2847	304	WP_059089570.1
Other Actinobacteria	alpha/beta hydrolase [Mycolicibacterium litorale]	Mycolicibacterium litorale	96	96	0.89	6e-20	0.3018	304	WP_185296018.1
Other Actinobacteria	alpha/beta hydrolase [Frankiaceae bacterium]	Frankiaceae bacterium	95	95	0.86	6e-20	0.3034	273	MBK5305181.1
Other Actinobacteria	alpha/beta hydrolase [Rhodococcus sp. (in: high G+C Gram-positive bacteria)]	Rhodococcus sp. (in: high G+C Gram-positive bacteria)	96	96	0.93	6e-20	0.2915	296	RZL80429.1
Other Actinobacteria	alpha/beta hydrolase [Geodermatophilus dictyosporus]	Geodermatophilus dictyosporus	96	96	0.94	6e-20	0.2937	296	WP_091106818.1
Other Actinobacteria	alpha/beta hydrolase [Mycolicibacterium iranicum]	Mycolicibacterium iranicum	96	96	0.92	6e-20	0.2818	322	WP_085173695.1
Other Actinobacteria	alpha/beta hydrolase [Mycobacterium sp. GA-1199]	Mycobacterium sp. GA-1199	96	191	0.8	7e-20	0.308	313	WP_064349805.1
Other Actinobacteria	alpha/beta fold hydrolase [Nocardia terrae]	Nocardia terrae	95	95	0.88	7e-20	0.2862	289	MVU82321.1
Other Actinobacteria	alpha/beta hydrolase [Nonomuraea sp. TT08I-71]	Nonomuraea sp. TT08I-71	95	95	0.94	7e-20	0.3149	283	GHJ51999.1
Other Actinobacteria	alpha/beta hydrolase [Nocardia terrae]	Nocardia terrae	95	95	0.88	7e-20	0.2862	282	WP_157391941.1
Other Actinobacteria	alpha/beta hydrolase [Geodermatophilus sp. DF01_2]	Geodermatophilus sp. DF01_2	95	95	0.9	8e-20	0.2909	296	WP_135143028.1
Other Actinobacteria	alpha/beta hydrolase [Mycolicibacterium sp. CAU 1645]	Mycolicibacterium sp. CAU 1645	96	96	0.87	8e-20	0.3071	305	WP_255062776.1
Other Actinobacteria	alpha/beta hydrolase [Mycolicibacterium monacense]	Mycolicibacterium monacense	96	96	0.93	8e-20	0.3051	309	WP_064872222.1
Other Actinobacteria	alpha/beta hydrolase [Rhodococcus sp. ABRD24]	Rhodococcus sp. ABRD24	95	189	0.94	8e-20	0.2702	280	QBJ98483.1
Other Actinobacteria	hypothetical protein [Actinomycetota bacterium]	Actinomycetota bacterium	95	95	0.89	9e-20	0.2602	290	MDQ1512064.1
Other Actinobacteria	alpha/beta hydrolase [Mycobacterium montefiorense]	Mycobacterium montefiorense	95	95	0.94	9e-20	0.2743	290	WP_264062238.1
Other Actinobacteria	alpha/beta hydrolase [Actinomycetes bacterium]	Actinomycetes bacterium	95	95	0.91	9e-20	0.2943	296	MBS1847462.1
Other Actinobacteria	alpha/beta fold hydrolase [Herbidospora sp. NBRC 101105]	Herbidospora sp. NBRC 101105	95	95	0.86	9e-20	0.303	278	WP_285591217.1
Other Actinobacteria	alpha/beta hydrolase [Mycolicibacterium sediminis]	Mycolicibacterium sediminis	95	190	0.87	9e-20	0.3105	305	WP_163799544.1
Other Actinobacteria	hypothetical protein MULP_01369 [Mycobacterium liflandii 128FXT]	Mycobacterium liflandii 128FXT	95	95	0.82	9e-20	0.2925	279	AGC61339.1
Other Actinobacteria	alpha/beta hydrolase [Geodermatophilus obscurus]	Geodermatophilus obscurus	95	95	0.9	1e-19	0.2982	296	WP_012948413.1
Other Actinobacteria	hypothetical protein A5744_18305 [Mycobacterium sp. IS-1264]	Mycobacterium sp. IS-1264	95	95	0.95	1e-19	0.2785	293	OMC40916.1
Other Actinobacteria	alpha/beta hydrolase [Mycobacterium sp. IS-1496]	Mycobacterium sp. IS-1496	95	95	0.87	1e-19	0.29	304	WP_059157978.1
Other Actinobacteria	hypothetical protein [Actinomycetes bacterium]	Actinomycetes bacterium	94	94	0.79	1e-19	0.2946	281	MCU1429617.1
Other Actinobacteria	alpha/beta hydrolase [Prescottella equi]	Prescottella equi	94	94	0.89	1e-19	0.2784	271	WP_237172875.1
Other Actinobacteria	alpha/beta hydrolase [Mycobacterium sp. IS-1264]	Mycobacterium sp. IS-1264	94	94	0.94	1e-19	0.2799	283	WP_170874531.1
Other Actinobacteria	alpha/beta fold hydrolase [Nocardia vinacea]	Nocardia vinacea	97	97	0.89	1e-19	0.3036	6993	WP_157187479.1
Other Actinobacteria	alpha/beta hydrolase [Geodermatophilus obscurus]	Geodermatophilus obscurus	94	94	0.9	1e-19	0.3058	300	WP_075011649.1
Other Actinobacteria	alpha/beta hydrolase [Actinomycetota bacterium]	Actinomycetota bacterium	91	91	0.38	1e-19	0.4661	144	MDP9219218.1
Other Actinobacteria	alpha/beta hydrolase [Prescottella equi]	Prescottella equi	94	94	0.89	1e-19	0.2784	271	BCN78978.1
Other Actinobacteria	alpha/beta hydrolase [Nocardia terpenica]	Nocardia terpenica	94	94	0.82	1e-19	0.2824	261	WP_195119591.1
Other Actinobacteria	alpha/beta hydrolase [Gordonia rubripertincta]	Gordonia rubripertincta	94	94	0.94	2e-19	0.2778	306	MCZ4553181.1
Other Actinobacteria	alpha/beta fold hydrolase [Mycobacterium sp. Aquia_213]	Mycobacterium sp. Aquia_213	94	94	0.94	2e-19	0.2862	290	WP_267733590.1
Other Actinobacteria	alpha/beta hydrolase [Mycobacterium sp.]	Mycobacterium sp.	95	95	0.94	2e-19	0.2818	311	MBO0866731.1
Other Actinobacteria	alpha/beta hydrolase [Actinomycetota bacterium]	Actinomycetota bacterium	94	94	0.97	2e-19	0.2838	305	TMK87373.1
Other Actinobacteria	alpha/beta hydrolase [Antrihabitans sp. YC2-6]	Antrihabitans sp. YC2-6	94	94	0.95	2e-19	0.2669	288	MBJ8346186.1
Other Actinobacteria	alpha/beta hydrolase [Williamsia sp. 1138]	Williamsia sp. 1138	94	94	0.94	2e-19	0.2778	306	WP_084837561.1
Other Actinobacteria	alpha/beta hydrolase [Geodermatophilus poikilotrophus]	Geodermatophilus poikilotrophus	94	94	0.9	2e-19	0.2873	296	WP_091438845.1
Other Actinobacteria	alpha/beta hydrolase [Actinomycetota bacterium]	Actinomycetota bacterium	94	94	0.92	2e-19	0.2842	287	MDP1878538.1
Other Actinobacteria	alpha/beta hydrolase [Gordonia amarae]	Gordonia amarae	94	94	0.92	2e-19	0.3203	267	WP_005189141.1
Other Actinobacteria	alpha/beta fold hydrolase [Rhodococcus sp. WWJCD1]	Rhodococcus sp. WWJCD1	89	89	0.34	2e-19	0.4587	111	WP_255182784.1
Other Actinobacteria	alpha/beta hydrolase [unclassified Blastococcus]	unclassified Blastococcus	94	94	0.94	2e-19	0.2867	290	WP_236826109.1
Other Actinobacteria	alpha/beta fold hydrolase [Mycobacterium intermedium]	Mycobacterium intermedium	94	94	0.99	2e-19	0.2706	304	WP_197518176.1
Other Actinobacteria	alpha/beta hydrolase [Mycolicibacterium sediminis]	Mycolicibacterium sediminis	95	95	0.87	2e-19	0.3105	334	BBY30214.1
Other Actinobacteria	hydrolase [Mycobacterium sp. SWH-M3]	Mycobacterium sp. SWH-M3	94	94	0.95	2e-19	0.2653	294	OKH65958.1
Other Actinobacteria	alpha/beta hydrolase [Geodermatophilus normandii]	Geodermatophilus normandii	94	187	0.9	2e-19	0.2982	296	WP_163474753.1
Other Actinobacteria	alpha/beta hydrolase [Mycobacteriaceae bacterium]	Mycobacteriaceae bacterium	94	188	0.93	2e-19	0.2955	311	MBV8928340.1
Other Actinobacteria	alpha/beta fold hydrolase [Mycolicibacterium gadium]	Mycolicibacterium gadium	94	94	0.95	2e-19	0.268	286	WP_163684712.1
Other Actinobacteria	alpha/beta fold hydrolase [Actinomycetota bacterium]	Actinomycetota bacterium	93	93	0.74	2e-19	0.316	240	MCJ7652846.1
Other Actinobacteria	alpha/beta hydrolase [Actinomycetes bacterium]	Actinomycetes bacterium	90	90	0.49	3e-19	0.3423	149	NDI25410.1
Other Actinobacteria	alpha/beta hydrolase [Mycobacterium sp. IS-1742]	Mycobacterium sp. IS-1742	94	94	0.93	3e-19	0.3017	309	WP_059096404.1
Other Actinobacteria	alpha/beta hydrolase [Geodermatophilus amargosae]	Geodermatophilus amargosae	94	94	0.9	3e-19	0.2945	296	WP_093578511.1
Other Actinobacteria	alpha/beta hydrolase [Geodermatophilus bullaregiensis]	Geodermatophilus bullaregiensis	93	93	0.88	3e-19	0.2959	272	WP_239573117.1
Other Actinobacteria	alpha/beta hydrolase [Mycolicibacterium llatzerense]	Mycolicibacterium llatzerense	93	93	0.93	3e-19	0.2756	291	WP_260972359.1
Other Actinobacteria	alpha/beta hydrolase [Rhodococcus sp. MSC1_016]	Rhodococcus sp. MSC1_016	93	93	0.88	3e-19	0.2788	267	WP_284708213.1
Other Actinobacteria	alpha/beta hydrolase [Actinomycetes bacterium]	Actinomycetes bacterium	93	93	0.92	3e-19	0.2786	288	MBN9632563.1
Other Actinobacteria	alpha/beta hydrolase [Actinomycetota bacterium]	Actinomycetota bacterium	93	93	0.96	4e-19	0.2616	297	MDP9335758.1
Other Actinobacteria	alpha/beta hydrolase [unclassified Nocardia]	unclassified Nocardia	93	93	0.88	4e-19	0.2645	271	WP_306358580.1
Other Actinobacteria	alpha/beta hydrolase [Geodermatophilus sp. LHW52908]	Geodermatophilus sp. LHW52908	93	93	0.94	4e-19	0.2881	290	WP_117377962.1
Other Actinobacteria	alpha/beta hydrolase [Mycolicibacterium hippocampi]	Mycolicibacterium hippocampi	94	94	0.93	4e-19	0.2877	345	WP_163895645.1
Other Actinobacteria	Proline iminopeptidase [Mycobacterium marinum]	Mycobacterium marinum	94	94	0.9	4e-19	0.3152	306	RFZ48482.1
Other Actinobacteria	alpha/beta hydrolase [Nocardiopsis listeri]	Nocardiopsis listeri	93	93	0.88	4e-19	0.3048	273	WP_067600000.1
Other Actinobacteria	alpha/beta hydrolase [Mycolicibacterium hippocampi]	Mycolicibacterium hippocampi	94	94	0.93	4e-19	0.2877	346	GFH01208.1
Other Actinobacteria	alpha/beta hydrolase fold protein [Mycobacterium sp.]	Mycobacterium sp.	90	179	0.37	4e-19	0.3772	149	MCW2685684.1
Other Actinobacteria	alpha/beta hydrolase [Frankiaceae bacterium]	Frankiaceae bacterium	93	93	0.96	4e-19	0.2808	292	MBK5306839.1
Other Actinobacteria	alpha/beta hydrolase [Nocardiopsis exhalans]	Nocardiopsis exhalans	93	93	0.88	4e-19	0.2985	273	WP_254417278.1
Other Actinobacteria	alpha/beta hydrolase [Mycobacterium marinum]	Mycobacterium marinum	93	93	0.9	4e-19	0.3152	302	WP_117429597.1
Other Actinobacteria	alpha/beta hydrolase [Mycolicibacterium sp. BiH015]	Mycolicibacterium sp. BiH015	94	94	0.93	5e-19	0.2734	322	WP_270715811.1
Other Actinobacteria	alpha/beta hydrolase [Mycolicibacterium llatzerense]	Mycolicibacterium llatzerense	93	93	0.93	5e-19	0.2721	292	WP_260938419.1
Other Actinobacteria	alpha/beta hydrolase [Dietzia psychralcaliphila]	Dietzia psychralcaliphila	93	93	0.93	5e-19	0.2862	292	WP_107746999.1
Other Actinobacteria	alpha/beta fold hydrolase [Actinomycetes bacterium]	Actinomycetes bacterium	93	93	0.95	5e-19	0.3	302	MSY86338.1
Other Actinobacteria	alpha/beta hydrolase [Mycolicibacterium aurum]	Mycolicibacterium aurum	92	92	0.93	5e-19	0.2702	277	WP_275992960.1
Other Actinobacteria	alpha/beta hydrolase [Herbidospora galbida]	Herbidospora galbida	92	92	0.85	6e-19	0.3027	278	WP_137249177.1
Other Actinobacteria	alpha/beta hydrolase [Actinomycetota bacterium]	Actinomycetota bacterium	92	92	0.83	6e-19	0.2925	280	MDP9182527.1
Other Actinobacteria	hypothetical protein NS506_05061 [Nocardia seriolae]	Nocardia seriolae	93	93	0.96	6e-19	0.2834	294	APA99107.1
Other Actinobacteria	alpha/beta fold hydrolase [Mycolicibacterium poriferae]	Mycolicibacterium poriferae	92	92	0.86	6e-19	0.2792	258	WP_283611068.1
Other Actinobacteria	alpha/beta hydrolase [Mycobacterium sp. AZCC_0083]	Mycobacterium sp. AZCC_0083	92	184	0.93	7e-19	0.2787	276	WP_255507374.1
Other Actinobacteria	alpha/beta hydrolase [Mycolicibacterium sp.]	Mycolicibacterium sp.	93	93	0.92	7e-19	0.3228	305	WP_293239592.1
Other Actinobacteria	alpha/beta hydrolase [Nocardia seriolae]	Nocardia seriolae	92	92	0.96	7e-19	0.2834	298	WP_152979274.1
Other Actinobacteria	alpha/beta fold hydrolase [Gordonia jinghuaiqii]	Gordonia jinghuaiqii	92	92	0.89	7e-19	0.2744	290	MCR6031232.1
Other Actinobacteria	alpha/beta hydrolase [Mycolicibacterium mageritense]	Mycolicibacterium mageritense	92	92	0.94	7e-19	0.2637	290	WP_235749332.1
Other Actinobacteria	alpha/beta hydrolase [Geodermatophilus saharensis]	Geodermatophilus saharensis	92	92	0.9	8e-19	0.2982	296	WP_245817071.1
Other Actinobacteria	hypothetical protein [Actinomycetota bacterium]	Actinomycetota bacterium	93	93	0.96	8e-19	0.2492	308	MDQ1381140.1
Other Actinobacteria	alpha/beta hydrolase [Mycobacterium sp. PO1]	Mycobacterium sp. PO1	92	92	0.89	8e-19	0.2768	284	GFM17435.1
Other Actinobacteria	alpha/beta hydrolase [Nonomuraea lactucae]	Nonomuraea lactucae	88	176	0.36	9e-19	0.4649	124	WP_162795186.1
Other Actinobacteria	alpha/beta hydrolase [Rhodococcus opacus]	Rhodococcus opacus	92	92	0.96	9e-19	0.2669	283	WP_120659682.1
Other Actinobacteria	alpha/beta fold hydrolase [Nocardia seriolae]	Nocardia seriolae	92	92	0.99	9e-19	0.2785	297	MTJ76397.1
Other Actinobacteria	alpha/beta hydrolase [Actinomyces minihominis]	Actinomyces minihominis	92	92	0.96	9e-19	0.2767	302	WP_099333107.1
Other Actinobacteria	alpha/beta hydrolase [Glycomyces amatae]	Glycomyces amatae	92	92	0.95	1e-18	0.2842	291	WP_230787165.1
Other Actinobacteria	alpha/beta fold hydrolase [Actinomycetales bacterium]	Actinomycetales bacterium	93	93	0.97	1e-18	0.264	356	MBI1350047.1
Other Actinobacteria	alpha/beta hydrolase [Nocardia seriolae]	Nocardia seriolae	92	184	0.96	1e-18	0.2834	316	PSK26798.1
Other Actinobacteria	hydrolase [Mycolicibacterium llatzerense]	Mycolicibacterium llatzerense	92	92	0.92	1e-18	0.273	280	MCT7370565.1
Other Actinobacteria	alpha/beta fold hydrolase [Mycolicibacterium gadium]	Mycolicibacterium gadium	92	92	0.97	1e-18	0.2704	286	WP_278220052.1
Other Actinobacteria	alpha/beta hydrolase [Mycolicibacterium chubuense]	Mycolicibacterium chubuense	92	92	0.93	1e-18	0.2857	319	WP_014813885.1
Other Actinobacteria	alpha/beta hydrolase [Nocardia seriolae]	Nocardia seriolae	92	92	0.96	1e-18	0.2819	332	WP_146162574.1
Other Actinobacteria	hydrolase [Mycolicibacterium llatzerense]	Mycolicibacterium llatzerense	92	92	0.92	1e-18	0.2695	281	MCT7364097.1
Other Actinobacteria	alpha/beta hydrolase [Dietzia psychralcaliphila]	Dietzia psychralcaliphila	92	92	0.93	1e-18	0.2862	292	WP_216692552.1
Other Actinobacteria	hydrolase [Mycolicibacterium wolinskyi]	Mycolicibacterium wolinskyi	92	92	0.96	1e-18	0.2583	293	KWX25706.1
Other Actinobacteria	alpha/beta hydrolase [Nocardia seriolae]	Nocardia seriolae	92	92	0.96	1e-18	0.2834	335	WP_083414951.1
Other Actinobacteria	alpha/beta fold hydrolase [Mycobacterium gallinarum]	Mycobacterium gallinarum	92	92	0.95	1e-18	0.2667	286	WP_163729006.1
Other Actinobacteria	alpha/beta fold hydrolase [Nocardia pseudovaccinii]	Nocardia pseudovaccinii	95	95	0.89	1e-18	0.306	2717	WP_169814695.1
Other Actinobacteria	alpha/beta hydrolase [Rhodococcus sp. IEGM 1307]	Rhodococcus sp. IEGM 1307	92	92	0.96	1e-18	0.2703	294	WP_283330679.1
Other Actinobacteria	alpha/beta hydrolase [Geodermatophilus obscurus]	Geodermatophilus obscurus	92	92	0.9	1e-18	0.2873	296	WP_072913001.1
Other Actinobacteria	alpha/beta hydrolase [Nocardia niigatensis]	Nocardia niigatensis	91	91	0.87	1e-18	0.2751	268	WP_157184478.1
Other Actinobacteria	alpha/beta hydrolase [Mycolicibacterium wolinskyi]	Mycolicibacterium wolinskyi	92	183	0.96	1e-18	0.2715	293	MCV7289226.1
Other Actinobacteria	alpha/beta hydrolase [Actinomadura sp. ATCC 31491]	Actinomadura sp. ATCC 31491	92	92	0.8	2e-18	0.2953	314	WP_247815579.1
Other Actinobacteria	alpha/beta hydrolase [Nocardia seriolae]	Nocardia seriolae	91	91	0.93	2e-18	0.2828	279	WP_071811907.1
Other Actinobacteria	alpha/beta fold hydrolase [Mycolicibacterium llatzerense]	Mycolicibacterium llatzerense	91	91	0.93	2e-18	0.2778	292	WP_043985745.1
Other Actinobacteria	alpha/beta hydrolase [Mycolicibacterium monacense]	Mycolicibacterium monacense	92	92	0.94	2e-18	0.2953	309	WP_011854632.1
Other Actinobacteria	alpha/beta hydrolase [Blastococcus sp. TBT05-19]	Blastococcus sp. TBT05-19	91	91	0.9	2e-18	0.277	288	WP_113811891.1
Other Actinobacteria	alpha/beta fold hydrolase [Mycolicibacterium poriferae]	Mycolicibacterium poriferae	90	90	0.86	2e-18	0.2755	258	WP_283615950.1
Other Actinobacteria	alpha/beta hydrolase [Mycobacterium sp. OAS707]	Mycobacterium sp. OAS707	91	91	0.93	2e-18	0.2784	286	WP_192720467.1
Other Actinobacteria	alpha/beta hydrolase [Nocardia rhamnosiphila]	Nocardia rhamnosiphila	92	184	0.88	2e-18	0.2681	339	WP_245713361.1
Other Actinobacteria	alpha/beta hydrolase [Actinomycetes bacterium]	Actinomycetes bacterium	91	91	0.95	2e-18	0.2637	299	MCA0292685.1
Other Actinobacteria	alpha/beta hydrolase [Rhodococcus]	Rhodococcus	91	91	0.96	2e-18	0.2669	283	WP_005563182.1
Other Actinobacteria	alpha/beta hydrolase [Mycolicibacterium pyrenivorans]	Mycolicibacterium pyrenivorans	91	91	0.94	2e-18	0.2852	309	WP_264027880.1
Other Actinobacteria	hydrolase [Rhodococcus opacus]	Rhodococcus opacus	91	91	0.97	2e-18	0.266	294	ANS25889.1
Other Actinobacteria	alpha/beta hydrolase [Nocardia seriolae]	Nocardia seriolae	92	92	0.96	3e-18	0.2834	335	WP_155240321.1
Other Actinobacteria	alpha/beta fold hydrolase [Nonomuraea sp.]	Nonomuraea sp.	90	90	0.92	3e-18	0.2933	278	NUP63646.1
Other Actinobacteria	alpha/beta hydrolase [Nocardia seriolae]	Nocardia seriolae	91	91	0.93	3e-18	0.2819	284	WP_268932405.1
Other Actinobacteria	hypothetical protein [Actinomycetota bacterium]	Actinomycetota bacterium	91	91	0.95	3e-18	0.26	304	MDQ1478587.1
Other Actinobacteria	alpha/beta fold hydrolase [unclassified Mycobacterium]	unclassified Mycobacterium	90	90	0.84	3e-18	0.2763	271	WP_207065835.1
Other Actinobacteria	alpha/beta hydrolase [Nocardia otitidiscaviarum]	Nocardia otitidiscaviarum	90	181	0.88	3e-18	0.2671	278	WP_228810909.1
Other Actinobacteria	alpha/beta hydrolase [Nocardia otitidiscaviarum]	Nocardia otitidiscaviarum	91	91	0.88	3e-18	0.2671	296	WP_157533813.1
Other Actinobacteria	alpha/beta hydrolase [Frankia umida]	Frankia umida	90	90	0.79	3e-18	0.3115	259	WP_283097015.1
Other Actinobacteria	alpha/beta hydrolase [Mycolicibacterium wolinskyi]	Mycolicibacterium wolinskyi	90	90	0.95	3e-18	0.27	289	WP_234816783.1
Other Actinobacteria	alpha/beta hydrolase [Mycolicibacterium wolinskyi]	Mycolicibacterium wolinskyi	90	90	0.95	3e-18	0.2567	289	WP_234790737.1
Other Actinobacteria	alpha/beta hydrolase [Williamsia sterculiae]	Williamsia sterculiae	91	91	0.91	3e-18	0.2662	303	WP_076481714.1
Other Actinobacteria	alpha/beta hydrolase [Mycobacterium sp. GA-2829]	Mycobacterium sp. GA-2829	91	91	0.93	3e-18	0.2931	309	WP_059091598.1
Other Actinobacteria	alpha/beta hydrolase [Nonomuraea jabiensis]	Nonomuraea jabiensis	90	180	0.88	4e-18	0.2889	278	WP_185071737.1
Other Actinobacteria	hypothetical protein [Actinomycetota bacterium]	Actinomycetota bacterium	91	181	0.95	4e-18	0.26	304	MDQ1435601.1
Other Actinobacteria	pimeloyl-ACP methyl ester carboxylesterase [Rhodococcus opacus]	Rhodococcus opacus	90	181	0.92	4e-18	0.2686	282	MDH6285331.1
Other Actinobacteria	alpha/beta hydrolase [Blastococcus sp. DSM 46838]	Blastococcus sp. DSM 46838	90	90	0.93	4e-18	0.2968	287	WP_092203945.1
Other Actinobacteria	alpha/beta hydrolase [Mycolicibacterium llatzerense]	Mycolicibacterium llatzerense	90	90	0.93	4e-18	0.265	292	WP_204354723.1
Other Actinobacteria	alpha/beta hydrolase [Nocardiopsis sp. JB363]	Nocardiopsis sp. JB363	90	90	0.88	4e-18	0.2974	273	WP_087101407.1
Other Actinobacteria	alpha/beta hydrolase [Mycolicibacterium litorale]	Mycolicibacterium litorale	90	90	0.89	4e-18	0.2982	304	WP_134051655.1
Other Actinobacteria	alpha/beta hydrolase [Mycobacterium marinum]	Mycobacterium marinum	90	90	0.93	4e-18	0.2959	310	WP_117427856.1
Other Actinobacteria	alpha/beta hydrolase [Mycobacterium sp. SMC-4]	Mycobacterium sp. SMC-4	90	90	0.84	4e-18	0.2873	305	WP_260764962.1
Other Actinobacteria	acetoin dehydrogenase E2 subunit dihydrolipoyllysine-residue acetyltransferase [Nocardia otitidiscaviarum]	Nocardia otitidiscaviarum	90	90	0.88	4e-18	0.2671	288	SUA72856.1
Other Actinobacteria	alpha/beta hydrolase [Rhodococcus opacus]	Rhodococcus opacus	90	180	0.96	5e-18	0.2669	283	WP_265147519.1
Other Actinobacteria	alpha/beta hydrolase [Prescottella subtropica]	Prescottella subtropica	90	90	0.96	5e-18	0.2542	285	WP_241665938.1
Other Actinobacteria	pimeloyl-ACP methyl ester carboxylesterase [Rhodococcus sp. SMB37]	Rhodococcus sp. SMB37	90	90	0.93	5e-18	0.2911	306	TCN50180.1
Other Actinobacteria	alpha/beta hydrolase [Herbidospora daliensis]	Herbidospora daliensis	90	90	0.86	5e-18	0.2955	280	WP_062436933.1
Other Actinobacteria	alpha/beta hydrolase [Mycolicibacterium tusciae]	Mycolicibacterium tusciae	90	90	0.95	5e-18	0.27	286	WP_006246180.1
Other Actinobacteria	alpha/beta hydrolase [Nocardia paucivorans]	Nocardia paucivorans	90	90	0.94	5e-18	0.2799	285	WP_174361625.1
Other Actinobacteria	alpha/beta hydrolase [Mycolicibacterium brumae]	Mycolicibacterium brumae	90	90	0.94	5e-18	0.2945	316	WP_090593038.1
Other Actinobacteria	alpha/beta hydrolase [Nocardia seriolae]	Nocardia seriolae	90	90	0.93	5e-18	0.2819	284	WP_268932485.1
Other Actinobacteria	alpha/beta fold hydrolase [Mycobacterium sp. IDR2000157661]	Mycobacterium sp. IDR2000157661	90	180	0.94	6e-18	0.2762	295	WP_238887099.1
Other Actinobacteria	hypothetical protein [Actinomycetes bacterium]	Actinomycetes bacterium	90	90	0.96	6e-18	0.259	299	MCU1465065.1
Other Actinobacteria	alpha/beta fold hydrolase [Mycobacterium sp. SP-6446]	Mycobacterium sp. SP-6446	90	90	0.94	6e-18	0.2603	291	WP_076244406.1
Other Actinobacteria	hydrolase [Mycobacterium intermedium]	Mycobacterium intermedium	90	90	0.96	7e-18	0.2696	294	ODQ98432.1
Other Actinobacteria	alpha/beta hydrolase [Mycobacterium ulcerans]	Mycobacterium ulcerans	87	87	0.41	7e-18	0.3937	176	WP_231506978.1
Other Actinobacteria	alpha/beta hydrolase [Dietzia maris]	Dietzia maris	90	90	0.92	8e-18	0.2887	292	WP_271799783.1
Other Actinobacteria	alpha/beta hydrolase [Rhodococcus sp. WMMA185]	Rhodococcus sp. WMMA185	90	90	0.97	8e-18	0.2745	302	WP_070379141.1
Other Actinobacteria	alpha/beta hydrolase [Dietzia sp. Die43]	Dietzia sp. Die43	90	90	0.92	8e-18	0.2809	292	WP_256820182.1
Other Actinobacteria	alpha/beta hydrolase [Gordonia crocea]	Gordonia crocea	90	179	0.85	8e-18	0.2703	301	WP_161926296.1
Other Actinobacteria	alpha/beta hydrolase [Herbidospora cretacea]	Herbidospora cretacea	89	178	0.87	8e-18	0.2932	278	WP_061297665.1
Other Actinobacteria	alpha/beta hydrolase [Mycobacterium kiyosense]	Mycobacterium kiyosense	89	89	0.81	8e-18	0.2915	250	WP_264961045.1
Other Actinobacteria	alpha/beta hydrolase [Gordonia crocea]	Gordonia crocea	90	90	0.83	9e-18	0.2745	319	GED96884.1
Other Actinobacteria	alpha/beta hydrolase [Actinomycetes bacterium]	Actinomycetes bacterium	89	89	0.92	9e-18	0.2577	280	MCB0897993.1
Other Actinobacteria	pimeloyl-ACP methyl ester carboxylesterase [Rhodococcus wratislaviensis]	Rhodococcus wratislaviensis	89	89	0.97	9e-18	0.266	294	REE73553.1
Other Actinobacteria	alpha/beta hydrolase [Mycobacterium sp.]	Mycobacterium sp.	90	90	0.94	9e-18	0.2715	311	MBV8181903.1
Other Actinobacteria	alpha/beta fold hydrolase [Nonomuraea sp.]	Nonomuraea sp.	89	177	0.92	1e-17	0.2898	278	NUO97376.1
Other Actinobacteria	alpha/beta hydrolase [Rhodococcus opacus]	Rhodococcus opacus	89	89	0.96	1e-17	0.2635	283	WP_210461492.1
Other Actinobacteria	alpha/beta hydrolase [Mycobacterium sp. 852013-50091_SCH5140682]	Mycobacterium sp. 852013-50091_SCH5140682	89	89	0.97	1e-17	0.2662	294	WP_064948320.1
Other Actinobacteria	alpha/beta hydrolase [Rhodococcus opacus]	Rhodococcus opacus	89	89	0.96	1e-17	0.2635	283	WP_247253644.1
Other Actinobacteria	alpha/beta fold hydrolase [Nonomuraea sp. FMUSA5-5]	Nonomuraea sp. FMUSA5-5	89	89	0.84	1e-17	0.305	278	WP_168012879.1
Other Actinobacteria	alpha/beta hydrolase [Actinomadura sp. K4S16]	Actinomadura sp. K4S16	89	89	0.93	1e-17	0.2817	287	WP_235037366.1
Other Actinobacteria	alpha/beta fold family hydrolase [Mycobacterium tuberculosis T46]	Mycobacterium tuberculosis T46	88	88	0.66	1e-17	0.3478	222	EFD12783.1
Other Actinobacteria	alpha/beta hydrolase [Nocardia seriolae]	Nocardia seriolae	89	89	0.93	1e-17	0.2803	284	WP_268932321.1
Other Actinobacteria	alpha/beta hydrolase [Blastococcus sp. TF02-8]	Blastococcus sp. TF02-8	89	177	0.9	1e-17	0.295	288	WP_113796481.1
Other Actinobacteria	alpha/beta hydrolase [Rhodococcus sp. HNM0563]	Rhodococcus sp. HNM0563	89	89	0.93	1e-17	0.2911	306	NLU61820.1
Other Actinobacteria	alpha/beta fold hydrolase [Actinomycetes bacterium]	Actinomycetes bacterium	89	89	0.85	1e-17	0.2962	293	MCB0918916.1
Other Actinobacteria	alpha/beta hydrolase [Nocardia uniformis]	Nocardia uniformis	89	89	0.91	1e-17	0.2639	330	WP_157552688.1
Other Actinobacteria	alpha/beta hydrolase [Nocardia acididurans]	Nocardia acididurans	89	89	0.87	1e-17	0.278	286	WP_232852566.1
Other Actinobacteria	alpha/beta hydrolase [Rhodococcus sp. JVH1]	Rhodococcus sp. JVH1	89	89	0.96	1e-17	0.2678	283	WP_009477940.1
Other Actinobacteria	alpha/beta hydrolase [Actinomycetes bacterium]	Actinomycetes bacterium	89	89	0.95	1e-17	0.2931	298	MBU2075311.1
Other Actinobacteria	alpha/beta hydrolase [Mycobacterium marinum]	Mycobacterium marinum	89	89	0.93	2e-17	0.2993	310	WP_202097371.1
Other Actinobacteria	alpha/beta hydrolase [Rhodococcus jostii]	Rhodococcus jostii	89	89	0.96	2e-17	0.2678	283	WP_050787366.1
Other Actinobacteria	alpha/beta hydrolase [Mycobacterium liflandii]	Mycobacterium liflandii	89	89	0.93	2e-17	0.2872	310	ULL11311.1
Other Actinobacteria	alpha/beta fold hydrolase [Nonomuraea sp.]	Nonomuraea sp.	89	177	0.84	2e-17	0.2973	278	NUS07749.1
Other Actinobacteria	alpha/beta hydrolase [Dietzia cercidiphylli]	Dietzia cercidiphylli	89	177	0.93	2e-17	0.2796	293	WP_259843995.1
Other Actinobacteria	hypothetical protein [Frankiaceae bacterium]	Frankiaceae bacterium	89	89	0.99	2e-17	0.2748	287	MDQ1710667.1
Other Actinobacteria	alpha/beta hydrolase [Mycobacteriales bacterium]	Mycobacteriales bacterium	89	89	0.92	2e-17	0.2857	302	MCX6468841.1
Other Actinobacteria	hypothetical protein KatS3mg014_0710 [Actinomycetota bacterium]	Actinomycetota bacterium	91	91	0.65	2e-17	0.315	753	GIU99094.1
Other Actinobacteria	alpha/beta hydrolase [Rhodococcus opacus]	Rhodococcus opacus	88	88	0.92	2e-17	0.266	271	WP_280779170.1
Other Actinobacteria	alpha/beta hydrolase [Mycobacterium marinum]	Mycobacterium marinum	89	89	0.93	2e-17	0.2959	310	WP_273591679.1
Other Actinobacteria	hypothetical protein [Actinomycetota bacterium]	Actinomycetota bacterium	89	89	0.89	2e-17	0.2982	302	MDQ1481778.1
Other Actinobacteria	alpha/beta hydrolase [Mycobacteriaceae]	Mycobacteriaceae	88	88	0.92	2e-17	0.2695	285	WP_133689177.1
Other Actinobacteria	hydrolase [Mycobacteriaceae bacterium 1482268.1]	Mycobacteriaceae bacterium 1482268.1	89	89	0.96	2e-17	0.2541	296	OBA88493.1
Other Actinobacteria	alpha/beta hydrolase [Mycobacterium ulcerans]	Mycobacterium ulcerans	85	85	0.41	2e-17	0.3937	155	WP_240168492.1
Other Actinobacteria	alpha/beta hydrolase [unclassified Rhodococcus (in: high G+C Gram-positive bacteria)]	unclassified Rhodococcus (in: high G+C Gram-positive bacteria)	88	88	0.89	2e-17	0.2717	271	WP_254622518.1
Other Actinobacteria	alpha/beta hydrolase [Nocardiopsaceae bacterium]	Nocardiopsaceae bacterium	89	177	0.94	2e-17	0.2928	320	MBO0806114.1
Other Actinobacteria	alpha/beta hydrolase [Mycolicibacterium sphagni]	Mycolicibacterium sphagni	88	88	0.94	2e-17	0.2655	288	WP_174400629.1
Other Actinobacteria	alpha/beta hydrolase [Rhodococcus]	Rhodococcus	88	88	0.96	2e-17	0.2635	283	WP_007301071.1
Other Actinobacteria	alpha/beta hydrolase [Nonomuraea lactucae]	Nonomuraea lactucae	86	86	0.53	2e-17	0.3232	192	WP_162795481.1
Other Actinobacteria	alpha/beta hydrolase [Williamsia]	Williamsia	88	88	0.92	3e-17	0.2857	302	WP_045824223.1
Other Actinobacteria	alpha/beta hydrolase [unclassified Dietzia]	unclassified Dietzia	88	176	0.93	3e-17	0.2829	293	WP_182639724.1
Other Actinobacteria	alpha/beta hydrolase [Rhodococcus sp. IEGM 1305]	Rhodococcus sp. IEGM 1305	88	88	0.96	3e-17	0.2678	283	WP_283354442.1
Other Actinobacteria	alpha/beta fold hydrolase [Nonomuraea terrae]	Nonomuraea terrae	88	88	0.86	3e-17	0.3333	274	WP_223189784.1
Other Actinobacteria	hypothetical protein [Actinomycetes bacterium]	Actinomycetes bacterium	88	88	0.86	3e-17	0.249	282	MSY62729.1
Other Actinobacteria	alpha/beta hydrolase [Rhodococcus sp. X156]	Rhodococcus sp. X156	88	88	0.85	3e-17	0.2815	290	WP_127783718.1
Other Actinobacteria	alpha/beta hydrolase [Rhodococcus jostii]	Rhodococcus jostii	88	175	0.93	3e-17	0.2671	296	WP_073361616.1
Other Actinobacteria	alpha/beta hydrolase [Nocardia acididurans]	Nocardia acididurans	87	87	0.78	3e-17	0.2811	265	MBL1080089.1
Other Actinobacteria	alpha/beta hydrolase [Rhodococcus sp. ABRD24]	Rhodococcus sp. ABRD24	87	87	0.89	3e-17	0.2667	271	WP_207390404.1
Other Actinobacteria	alpha/beta hydrolase [Actinomycetes bacterium]	Actinomycetes bacterium	86	86	0.51	3e-17	0.3462	186	MBO0813743.1
Other Actinobacteria	alpha/beta hydrolase [Dietzia sp.]	Dietzia sp.	88	88	0.93	3e-17	0.2895	293	MBC7296864.1
Other Actinobacteria	alpha/beta hydrolase [Mycobacterium sp. NAZ190054]	Mycobacterium sp. NAZ190054	88	88	0.93	3e-17	0.3014	318	WP_067953742.1
Other Actinobacteria	putative hydrolase or acyltransferase of alpha/beta superfamily [Mycobacterium sp.]	Mycobacterium sp.	87	87	0.91	4e-17	0.2686	270	MCW2629505.1
Other Actinobacteria	alpha/beta hydrolase [Rhodococcus sp. (in: high G+C Gram-positive bacteria)]	Rhodococcus sp. (in: high G+C Gram-positive bacteria)	87	87	0.96	4e-17	0.2635	283	RZK72472.1
Other Actinobacteria	alpha/beta hydrolase [Rhodococcus sp. WB9]	Rhodococcus sp. WB9	87	174	0.96	4e-17	0.2635	283	WP_144288994.1
Other Actinobacteria	alpha/beta hydrolase [Actinomycetes bacterium]	Actinomycetes bacterium	88	175	0.9	4e-17	0.2873	292	MBA2608661.1
Other Actinobacteria	alpha/beta hydrolase [Mycolicibacterium iranicum]	Mycolicibacterium iranicum	88	88	0.93	4e-17	0.3014	323	WP_183466713.1
Other Actinobacteria	alpha/beta hydrolase [Dietzia]	Dietzia	88	175	0.92	4e-17	0.2887	292	WP_283467680.1
Other Actinobacteria	alpha/beta hydrolase [Dietzia kunjamensis]	Dietzia kunjamensis	88	88	0.92	4e-17	0.2852	292	WP_154830078.1
Other Actinobacteria	alpha/beta hydrolase [Dietzia]	Dietzia	88	88	0.92	4e-17	0.2887	292	WP_132063865.1
Other Actinobacteria	alpha/beta hydrolase [Rhodococcus wratislaviensis]	Rhodococcus wratislaviensis	87	87	0.96	4e-17	0.2635	283	WP_037230520.1
Other Actinobacteria	alpha/beta hydrolase [Mycobacterium]	Mycobacterium	88	88	0.93	4e-17	0.2959	310	WP_012395033.1
Other Actinobacteria	alpha/beta hydrolase [Actinomycetota bacterium]	Actinomycetota bacterium	87	174	0.9	4e-17	0.292	292	PZN47905.1
Other Actinobacteria	alpha/beta hydrolase [Mycobacterium sp.]	Mycobacterium sp.	88	88	0.94	5e-17	0.2862	311	MBO0881214.1
Other Actinobacteria	hydrolase [Rhodococcus opacus PD630]	Rhodococcus opacus PD630	88	88	0.97	5e-17	0.2626	309	EHI44321.1
Other Actinobacteria	alpha/beta hydrolase [Rhodococcus sp. ACS1]	Rhodococcus sp. ACS1	87	87	0.93	5e-17	0.2687	296	WP_095861852.1
Other Actinobacteria	alpha/beta hydrolase [Dietzia]	Dietzia	87	87	0.92	5e-17	0.2887	292	WP_163376903.1
Other Actinobacteria	alpha/beta hydrolase [Rhodococcus opacus]	Rhodococcus opacus	87	174	0.96	5e-17	0.2635	283	WP_172652197.1
Other Actinobacteria	alpha/beta fold hydrolase [Actinomycetes bacterium]	Actinomycetes bacterium	83	83	0.34	6e-17	0.4272	119	MBA2325649.1
Other Actinobacteria	alpha/beta hydrolase [Mycobacterium ulcerans]	Mycobacterium ulcerans	87	87	0.76	6e-17	0.3017	310	WP_231991175.1
Other Actinobacteria	alpha/beta hydrolase [Rhodococcus sp. T2V]	Rhodococcus sp. T2V	87	87	0.93	6e-17	0.2687	296	WP_276142208.1
Other Actinobacteria	alpha/beta hydrolase [Actinomycetes bacterium]	Actinomycetes bacterium	87	87	0.95	6e-17	0.2593	311	MCH9815673.1
Other Actinobacteria	alpha/beta hydrolase [Actinomycetes bacterium]	Actinomycetes bacterium	87	87	0.84	6e-17	0.2906	302	MBA3653997.1
Other Actinobacteria	alpha/beta hydrolase [Actinomycetota bacterium]	Actinomycetota bacterium	87	87	0.92	6e-17	0.2793	287	MDO8307496.1
Other Actinobacteria	alpha/beta hydrolase [Actinomycetota bacterium]	Actinomycetota bacterium	87	87	0.93	7e-17	0.2862	289	MDP9461642.1
Other Actinobacteria	alpha/beta hydrolase [unclassified Mycolicibacterium]	unclassified Mycolicibacterium	87	174	0.95	7e-17	0.2552	287	WP_284226754.1
Other Actinobacteria	alpha/beta hydrolase [Rhodococcus sp. DK17]	Rhodococcus sp. DK17	87	87	0.96	7e-17	0.2644	283	WP_037197629.1
Other Actinobacteria	alpha/beta hydrolase [Herbidospora cretacea]	Herbidospora cretacea	87	87	0.85	7e-17	0.295	278	WP_030450205.1
Other Actinobacteria	alpha/beta hydrolase [Dietzia sp. 111N12-1]	Dietzia sp. 111N12-1	87	87	0.92	7e-17	0.2593	292	WP_067713020.1
Other Actinobacteria	alpha/beta hydrolase [Rhodococcus sp. SGAir0479]	Rhodococcus sp. SGAir0479	87	87	0.92	7e-17	0.2762	280	WP_137801107.1
Other Actinobacteria	alpha/beta hydrolase [Mycobacterium sp. 236(2023)]	Mycobacterium sp. 236(2023)	87	87	0.92	7e-17	0.2734	321	WP_278037040.1
Other Actinobacteria	alpha/beta hydrolase [Dietzia sp. KRD202]	Dietzia sp. KRD202	87	87	0.92	7e-17	0.2776	292	WP_206474028.1
Other Actinobacteria	alpha/beta hydrolase [Mycolicibacterium austroafricanum]	Mycolicibacterium austroafricanum	87	87	0.93	8e-17	0.2897	316	WP_222877915.1
Other Actinobacteria	putative hydrolase or acyltransferase of alpha/beta superfamily [Mycobacterium sp.]	Mycobacterium sp.	87	87	0.97	8e-17	0.2517	287	MCW2564398.1
Other Actinobacteria	alpha/beta fold hydrolase [Mycobacterium sp. IS-836]	Mycobacterium sp. IS-836	87	87	0.94	9e-17	0.2534	291	WP_076122798.1
Other Actinobacteria	alpha/beta hydrolase [Geodermatophilus sp. TF02-6]	Geodermatophilus sp. TF02-6	87	87	0.9	9e-17	0.2909	296	RBY77231.1
Other Actinobacteria	alpha/beta hydrolase [Candidatus Mycobacterium methanotrophicum]	Candidatus Mycobacterium methanotrophicum	87	87	0.93	9e-17	0.2917	310	WP_219068350.1
Other Actinobacteria	alpha/beta hydrolase [Mycolicibacterium aurantiacum]	Mycolicibacterium aurantiacum	86	86	0.84	9e-17	0.2724	271	MBX7450127.1
Other Actinobacteria	alpha/beta fold hydrolase [Actinomadura viridis]	Actinomadura viridis	87	87	0.95	9e-17	0.2795	293	WP_197010176.1
Other Actinobacteria	alpha/beta hydrolase [Rhodococcus spongiicola]	Rhodococcus spongiicola	86	172	0.94	1e-16	0.2678	280	WP_127948577.1
Other Actinobacteria	alpha/beta hydrolase [Gordonia araii]	Gordonia araii	87	173	0.83	1e-16	0.2902	293	WP_212763168.1
Other Actinobacteria	alpha/beta hydrolase [Dietzia kunjamensis]	Dietzia kunjamensis	87	173	0.92	1e-16	0.2887	292	WP_269529344.1
Other Actinobacteria	alpha/beta hydrolase [Actinomyces sp.]	Actinomyces sp.	84	84	0.35	1e-16	0.3491	196	MBP7881278.1
Other Actinobacteria	alpha/beta hydrolase [Gordonia araii NBRC 100433]	Gordonia araii NBRC 100433	87	87	0.83	1e-16	0.2902	303	NNG96440.1
Other Actinobacteria	alpha/beta hydrolase [Mycobacterium tuberculosis]	Mycobacterium tuberculosis	83	83	0.4	1e-16	0.4228	139	WP_152313967.1
Other Actinobacteria	alpha/beta hydrolase [Rhodococcus sp. JS3073]	Rhodococcus sp. JS3073	86	86	0.96	1e-16	0.2635	283	WP_268792236.1
Other Actinobacteria	alpha/beta hydrolase [Mycobacterium marinum]	Mycobacterium marinum	87	87	0.93	1e-16	0.2925	310	WP_094357119.1
Other Actinobacteria	alpha/beta hydrolase [Rhodococcus wratislaviensis]	Rhodococcus wratislaviensis	87	87	0.93	1e-16	0.2736	296	MBC2643286.1
Other Actinobacteria	alpha/beta hydrolase [Geodermatophilaceae bacterium]	Geodermatophilaceae bacterium	86	86	0.96	1e-16	0.2761	291	MBA3410520.1
Other Actinobacteria	alpha/beta hydrolase [Geodermatophilus obscurus]	Geodermatophilus obscurus	86	86	0.94	1e-16	0.2616	274	WP_075013879.1
Other Actinobacteria	alpha/beta hydrolase [Mycobacterium haemophilum]	Mycobacterium haemophilum	86	86	0.88	1e-16	0.2681	287	WP_168162558.1
Other Actinobacteria	alpha/beta hydrolase [Actinomycetes bacterium]	Actinomycetes bacterium	86	86	0.89	1e-16	0.2956	282	MBU2112062.1
Other Actinobacteria	alpha/beta hydrolase [unclassified Mycolicibacterium]	unclassified Mycolicibacterium	86	86	0.92	1e-16	0.266	285	WP_183508895.1
Other Actinobacteria	hypothetical protein ABH39_17200 [Mycobacterium haemophilum]	Mycobacterium haemophilum	86	86	0.88	1e-16	0.2681	295	KLO26797.1
Other Actinobacteria	alpha/beta hydrolase [Rhodococcus sp. T7]	Rhodococcus sp. T7	86	86	0.93	1e-16	0.2765	296	WP_160094753.1
Other Actinobacteria	alpha/beta hydrolase [Gordonia araii]	Gordonia araii	87	87	0.83	1e-16	0.2902	316	WP_007322397.1
Other Actinobacteria	alpha/beta hydrolase [Mycolicibacterium sp. HK-90]	Mycolicibacterium sp. HK-90	86	86	0.96	1e-16	0.2632	293	WP_301680435.1
Other Actinobacteria	hypothetical protein B586_04995 [Mycobacterium haemophilum DSM 44634]	Mycobacterium haemophilum DSM 44634	86	172	0.88	1e-16	0.2681	295	AKN16065.1
Other Actinobacteria	alpha/beta hydrolase [Mycolicibacterium lacusdiani]	Mycolicibacterium lacusdiani	86	86	0.93	1e-16	0.265	290	WP_237569663.1
Other Actinobacteria	alpha/beta fold hydrolase [Nakamurella albus]	Nakamurella albus	86	86	0.94	1e-16	0.2959	282	MTD12911.1
Other Actinobacteria	alpha/beta hydrolase [Mycolicibacterium sp. KC 300]	Mycolicibacterium sp. KC 300	87	87	0.95	1e-16	0.2653	319	WP_302912614.1
Other Actinobacteria	hypothetical protein [Actinomycetes bacterium]	Actinomycetes bacterium	83	166	0.31	1e-16	0.43	161	MBO0816291.1
Other Actinobacteria	alpha/beta hydrolase [Nocardia sp. 348MFTsu5.1]	Nocardia sp. 348MFTsu5.1	86	172	0.92	1e-16	0.2842	306	WP_020105009.1
Other Actinobacteria	alpha/beta hydrolase fold family protein [Mycobacterium avium MAV_061107_1842]	Mycobacterium avium MAV_061107_1842	86	86	0.75	1e-16	0.2991	246	ETZ46246.1
Other Actinobacteria	alpha/beta hydrolase [Rhodococcus sp. NCIMB 12038]	Rhodococcus sp. NCIMB 12038	86	86	0.93	1e-16	0.2765	296	WP_087559956.1
Other Actinobacteria	alpha/beta hydrolase [Dietzia kunjamensis]	Dietzia kunjamensis	86	86	0.92	1e-16	0.2776	292	WP_120285531.1
Other Actinobacteria	alpha/beta hydrolase [Prescottella agglutinans]	Prescottella agglutinans	86	86	0.81	1e-16	0.2598	271	WP_280759377.1
Other Actinobacteria	alpha/beta hydrolase [Mycobacterium ulcerans group]	Mycobacterium ulcerans group	86	86	0.93	1e-16	0.2925	310	WP_086085392.1
Other Actinobacteria	alpha/beta hydrolase [Nocardia fusca]	Nocardia fusca	87	87	0.88	1e-16	0.2754	339	WP_084533529.1
Other Actinobacteria	alpha/beta hydrolase [Rhodococcus wratislaviensis]	Rhodococcus wratislaviensis	86	86	0.96	2e-16	0.2601	283	WP_271210733.1
Other Actinobacteria	alpha/beta hydrolase [Mycolicibacterium]	Mycolicibacterium	86	86	0.93	2e-16	0.2969	316	WP_011778071.1
Other Actinobacteria	alpha/beta hydrolase [Dietzia sp. B32]	Dietzia sp. B32	86	86	0.92	2e-16	0.2843	292	WP_260485993.1
Other Actinobacteria	alpha/beta hydrolase [Rhodococcus]	Rhodococcus	86	86	0.96	2e-16	0.2601	283	WP_025431881.1
Other Actinobacteria	hydrolase [Rhodococcus sp. SC4]	Rhodococcus sp. SC4	86	86	0.96	2e-16	0.2601	283	KXF56970.1
Other Actinobacteria	Pimeloyl-ACP methyl ester carboxylesterase [Geodermatophilus obscurus]	Geodermatophilus obscurus	86	86	0.94	2e-16	0.2599	288	SFO26601.1
Other Actinobacteria	alpha/beta hydrolase [Rhodococcus sp. UNC363MFTsu5.1]	Rhodococcus sp. UNC363MFTsu5.1	86	86	0.94	2e-16	0.3003	292	WP_027502511.1
Other Actinobacteria	alpha/beta hydrolase [Mycolicibacterium baixiangningiae]	Mycolicibacterium baixiangningiae	86	86	0.92	2e-16	0.2972	304	WP_193048035.1
Other Actinobacteria	alpha/beta hydrolase [Rhodococcus koreensis]	Rhodococcus koreensis	86	171	0.93	2e-16	0.2603	296	WP_072936858.1
Other Actinobacteria	alpha/beta hydrolase [Actinomadura bangladeshensis]	Actinomadura bangladeshensis	86	86	0.95	2e-16	0.2759	300	TDC14918.1
Other Actinobacteria	alpha/beta hydrolase [Rhodococcus koreensis]	Rhodococcus koreensis	86	86	0.93	2e-16	0.2603	296	WP_206013694.1
Other Actinobacteria	alpha/beta hydrolase [Actinomadura algeriensis]	Actinomadura algeriensis	86	86	0.94	2e-16	0.277	284	WP_192758863.1
Other Actinobacteria	alpha/beta hydrolase [Schaalia sp. JY-X169]	Schaalia sp. JY-X169	86	86	0.93	2e-16	0.2585	307	WP_182141328.1
Other Actinobacteria	alpha/beta hydrolase [Actinomycetes bacterium]	Actinomycetes bacterium	86	86	0.86	2e-16	0.2414	282	NBR64992.1
Other Actinobacteria	alpha/beta hydrolase [Rhodococcus maanshanensis]	Rhodococcus maanshanensis	86	86	0.94	2e-16	0.3014	292	WP_072753476.1
Other Actinobacteria	alpha/beta hydrolase [Mycobacterium sp. 'wuenschmanii']	Mycobacterium sp. 'wuenschmanii'	86	86	0.8	2e-16	0.3108	320	WP_285187177.1
Other Actinobacteria	alpha/beta hydrolase [Mycobacterium tuberculosis]	Mycobacterium tuberculosis	82	164	0.44	2e-16	0.4044	149	WP_152406821.1
Other Actinobacteria	alpha/beta hydrolase [Dietzia sp.]	Dietzia sp.	86	86	0.94	2e-16	0.2787	293	WP_304813764.1
Other Actinobacteria	alpha/beta hydrolase [Rhodococcus sp. ABRD24]	Rhodococcus sp. ABRD24	86	86	0.96	2e-16	0.2724	303	WP_131579652.1
Other Actinobacteria	alpha/beta fold hydrolase [Mycobacterium sp.]	Mycobacterium sp.	84	84	0.41	2e-16	0.4173	211	MCB0936783.1
Other Actinobacteria	alpha/beta hydrolase [Rhodococcus oryzae]	Rhodococcus oryzae	86	86	0.94	2e-16	0.2692	292	WP_136908339.1
Other Actinobacteria	hypothetical protein [Actinomycetota bacterium]	Actinomycetota bacterium	85	85	0.83	2e-16	0.2519	263	MDQ1457570.1
Other Actinobacteria	Alpha/beta hydrolase fold protein [uncultured Mycobacterium sp.]	uncultured Mycobacterium sp.	86	86	0.94	2e-16	0.269	288	SBS75327.1
Other Actinobacteria	alpha/beta hydrolase [Gordonia sp. X0973]	Gordonia sp. X0973	86	86	0.83	3e-16	0.2706	301	WP_124248618.1
Other Actinobacteria	alpha/beta hydrolase [Mycobacterium marinum]	Mycobacterium marinum	86	86	0.93	3e-16	0.2925	310	WP_020725730.1
Other Actinobacteria	alpha/beta hydrolase [Mycobacterium sp. CPCC 205372]	Mycobacterium sp. CPCC 205372	86	86	0.95	3e-16	0.2619	319	MCZ8382236.1
Other Actinobacteria	alpha/beta hydrolase [Mycobacterium sp. IS-3022]	Mycobacterium sp. IS-3022	85	85	0.94	3e-16	0.2475	293	WP_059166079.1
Other Actinobacteria	alpha/beta hydrolase [Gordonia sp. UBA7599]	Gordonia sp. UBA7599	86	171	0.83	3e-16	0.2706	322	WP_290715603.1
Other Actinobacteria	alpha/beta hydrolase [Rhodococcus sp. WS4]	Rhodococcus sp. WS4	85	85	0.91	3e-16	0.2803	296	TQC43480.1
Other Actinobacteria	alpha/beta hydrolase [Actinomadura bangladeshensis]	Actinomadura bangladeshensis	86	86	0.95	3e-16	0.2759	321	WP_243714531.1
Other Actinobacteria	alpha/beta hydrolase [Actinomycetes bacterium]	Actinomycetes bacterium	85	85	0.95	3e-16	0.2697	292	MBX3313390.1
Other Actinobacteria	alpha/beta hydrolase [Dietzia kunjamensis]	Dietzia kunjamensis	85	85	0.92	3e-16	0.2742	292	WP_253002731.1
Other Actinobacteria	alpha/beta hydrolase [Dietzia cercidiphylli]	Dietzia cercidiphylli	85	85	0.93	3e-16	0.2862	293	WP_182658841.1
Other Actinobacteria	alpha/beta hydrolase [Nocardia transvalensis]	Nocardia transvalensis	85	85	0.93	4e-16	0.2718	283	MBF6330229.1
Other Actinobacteria	alpha/beta fold hydrolase [Actinomadura sp. ATCC 31491]	Actinomadura sp. ATCC 31491	85	170	0.9	4e-16	0.3165	293	WP_242373590.1
Other Actinobacteria	alpha/beta hydrolase [Actinomycetes bacterium]	Actinomycetes bacterium	84	167	0.74	4e-16	0.2961	247	MCB0916234.1
Other Actinobacteria	alpha/beta hydrolase [Mycolicibacterium sp. S2-37]	Mycolicibacterium sp. S2-37	85	85	0.97	4e-16	0.2443	296	WP_207360495.1
Other Actinobacteria	alpha/beta hydrolase [Rhodococcus tukisamuensis]	Rhodococcus tukisamuensis	85	85	0.93	4e-16	0.2736	300	WP_072845861.1
Other Actinobacteria	pimeloyl-ACP methyl ester carboxylesterase [Rhodococcus sp. OK519]	Rhodococcus sp. OK519	84	84	0.89	4e-16	0.2788	271	PTR32396.1
Other Actinobacteria	alpha/beta hydrolase [Mycobacterium tuberculosis]	Mycobacterium tuberculosis	81	81	0.39	5e-16	0.4083	133	WP_151222181.1
Other Actinobacteria	alpha/beta hydrolase [Mycobacteriaceae bacterium]	Mycobacteriaceae bacterium	85	85	0.95	5e-16	0.2761	286	MBY0291005.1
Other Actinobacteria	alpha/beta hydrolase [Nocardiopsis lucentensis]	Nocardiopsis lucentensis	85	85	0.98	5e-16	0.2757	289	WP_017597303.1
Other Actinobacteria	pimeloyl-ACP methyl ester carboxylesterase [Actinomycetes bacterium]	Actinomycetes bacterium	82	82	0.44	5e-16	0.403	162	MDF2745085.1
Other Actinobacteria	alpha/beta hydrolase [Actinomycetes bacterium]	Actinomycetes bacterium	85	85	0.96	5e-16	0.2847	310	MBU1801904.1
Other Actinobacteria	alpha/beta hydrolase [Mycobacterium tuberculosis]	Mycobacterium tuberculosis	81	81	0.41	5e-16	0.4094	141	WP_235624537.1
Other Actinobacteria	alpha/beta hydrolase [Mycobacterium tuberculosis]	Mycobacterium tuberculosis	81	81	0.41	5e-16	0.4094	140	WP_152313675.1
Other Actinobacteria	alpha/beta hydrolase [Rhodococcus qingshengii]	Rhodococcus qingshengii	84	84	0.88	5e-16	0.2721	288	WP_256521199.1
Other Actinobacteria	alpha/beta hydrolase [Mycobacterium tuberculosis]	Mycobacterium tuberculosis	81	81	0.41	5e-16	0.4094	142	WP_152038839.1
Other Actinobacteria	alpha/beta hydrolase [Mycobacterium simiae]	Mycobacterium simiae	85	85	0.92	5e-16	0.2589	296	WP_139813502.1
Other Actinobacteria	alpha/beta hydrolase [Mycobacterium marinum]	Mycobacterium marinum	85	85	0.93	6e-16	0.2925	310	WP_272466196.1
Other Actinobacteria	alpha/beta hydrolase [Mycobacterium tuberculosis]	Mycobacterium tuberculosis	81	81	0.41	6e-16	0.4094	143	WP_152311217.1
Other Actinobacteria	alpha/beta hydrolase [Mycobacterium sp.]	Mycobacterium sp.	85	85	0.93	6e-16	0.2749	310	MBV8178513.1
Other Actinobacteria	alpha/beta hydrolase [Mycobacterium marinum]	Mycobacterium marinum	85	169	0.8	6e-16	0.2927	310	WP_117436630.1
Other Actinobacteria	alpha/beta hydrolase [[Mycobacterium] manitobense]	[Mycobacterium] manitobense	85	85	0.95	6e-16	0.2653	319	WP_264012988.1
Other Actinobacteria	alpha/beta hydrolase [Mycobacterium tuberculosis]	Mycobacterium tuberculosis	81	81	0.41	6e-16	0.4094	146	WP_235628107.1
Other Actinobacteria	alpha/beta fold hydrolase [Mycobacterium sp. ENV421]	Mycobacterium sp. ENV421	84	167	0.91	7e-16	0.2705	288	WP_102809425.1
Other Actinobacteria	alpha/beta hydrolase [Mycobacterium tuberculosis]	Mycobacterium tuberculosis	81	81	0.41	7e-16	0.4094	147	WP_152313653.1
Other Actinobacteria	hydrolase [Mycolicibacterium goodii]	Mycolicibacterium goodii	84	167	0.92	7e-16	0.2762	293	AKS32903.1
Other Actinobacteria	alpha/beta hydrolase [Nonomuraea pusilla]	Nonomuraea pusilla	84	84	0.93	8e-16	0.2721	285	WP_091103531.1
Other Actinobacteria	alpha/beta hydrolase [Actinomadura bangladeshensis]	Actinomadura bangladeshensis	84	84	0.95	8e-16	0.2694	295	WP_163056610.1
Other Actinobacteria	alpha/beta hydrolase [Rhodococcus sp. MTM3W5.2]	Rhodococcus sp. MTM3W5.2	84	84	0.81	8e-16	0.3089	296	WP_077041374.1
Other Actinobacteria	alpha/beta hydrolase [Geodermatophilus sabuli]	Geodermatophilus sabuli	84	167	0.9	8e-16	0.2873	290	WP_097208470.1
Other Actinobacteria	alpha/beta hydrolase [Mycobacterium tuberculosis]	Mycobacterium tuberculosis	81	81	0.41	8e-16	0.4094	148	WP_152313446.1
Other Actinobacteria	alpha/beta hydrolase [Mycobacterium tuberculosis]	Mycobacterium tuberculosis	81	81	0.41	8e-16	0.4094	147	WP_152330398.1
Other Actinobacteria	alpha/beta hydrolase [Mycobacterium tuberculosis]	Mycobacterium tuberculosis	81	161	0.41	8e-16	0.4094	147	WP_152313933.1
Other Actinobacteria	alpha/beta hydrolase [Mycobacterium tuberculosis]	Mycobacterium tuberculosis	80	80	0.41	8e-16	0.4094	146	WP_152375712.1
Other Actinobacteria	alpha/beta hydrolase [Mycobacterium tuberculosis]	Mycobacterium tuberculosis	80	80	0.41	8e-16	0.4094	145	WP_152176117.1
Other Actinobacteria	alpha/beta hydrolase [unclassified Mycobacterium]	unclassified Mycobacterium	84	84	0.88	8e-16	0.2553	293	WP_059097998.1
Other Actinobacteria	alpha/beta hydrolase [Herbidospora sakaeratensis]	Herbidospora sakaeratensis	84	84	0.84	8e-16	0.3012	278	WP_062339356.1
Other Actinobacteria	alpha/beta hydrolase [Streptosporangium amethystogenes]	Streptosporangium amethystogenes	84	84	0.9	8e-16	0.2782	291	WP_211264010.1
Other Actinobacteria	alpha/beta hydrolase [Mycobacterium tuberculosis]	Mycobacterium tuberculosis	80	80	0.41	8e-16	0.4094	146	WP_152038081.1
Other Actinobacteria	alpha/beta hydrolase [Mycobacterium simiae]	Mycobacterium simiae	85	85	0.92	9e-16	0.2589	337	ORJ63193.1
Other Actinobacteria	alpha/beta hydrolase [Mycobacterium tuberculosis]	Mycobacterium tuberculosis	81	81	0.41	9e-16	0.4094	153	WP_152314945.1
Other Actinobacteria	alpha/beta hydrolase [Mycobacterium tuberculosis]	Mycobacterium tuberculosis	80	80	0.41	9e-16	0.4094	146	WP_152160227.1
Other Actinobacteria	alpha/beta fold hydrolase [Mycobacterium sp.]	Mycobacterium sp.	80	80	0.35	1e-15	0.4259	123	MCB0946311.1
Other Actinobacteria	alpha/beta hydrolase [Prescottella sp. R16]	Prescottella sp. R16	84	84	0.94	1e-15	0.2604	280	WP_305095259.1
Other Actinobacteria	alpha/beta hydrolase [Mycobacterium tuberculosis]	Mycobacterium tuberculosis	80	160	0.41	1e-15	0.4094	152	WP_152313614.1
Other Actinobacteria	alpha/beta hydrolase [Nocardiopsis akebiae]	Nocardiopsis akebiae	84	167	0.84	1e-15	0.2884	291	WP_212640122.1
Other Actinobacteria	alpha/beta hydrolase [Mycobacterium tuberculosis]	Mycobacterium tuberculosis	81	81	0.41	1e-15	0.4094	159	WP_152311468.1
Other Actinobacteria	alpha/beta hydrolase [Mycobacterium tuberculosis]	Mycobacterium tuberculosis	80	80	0.41	1e-15	0.4094	149	WP_152035263.1
Other Actinobacteria	alpha/beta hydrolase [Mycobacterium tuberculosis]	Mycobacterium tuberculosis	80	80	0.4	1e-15	0.4146	137	WP_152408307.1
Other Actinobacteria	alpha/beta hydrolase [Rhodococcus sp. UNC363MFTsu5.1]	Rhodococcus sp. UNC363MFTsu5.1	84	84	0.93	1e-15	0.2637	296	WP_027499485.1
Other Actinobacteria	alpha/beta hydrolase [Mycolicibacterium duvalii]	Mycolicibacterium duvalii	84	84	0.92	1e-15	0.2737	309	PEG35971.1
Other Actinobacteria	alpha/beta hydrolase fold protein [Mycolicibacterium rhodesiae JS60]	Mycolicibacterium rhodesiae JS60	84	84	0.92	1e-15	0.2536	287	EHB44679.1
Other Actinobacteria	alpha/beta hydrolase [Nocardia transvalensis]	Nocardia transvalensis	82	82	0.8	1e-15	0.2789	233	WP_228817961.1
Other Actinobacteria	alpha/beta hydrolase [Actinomadura sp. GC306]	Actinomadura sp. GC306	84	167	0.95	1e-15	0.2769	299	WP_131954194.1
Other Actinobacteria	alpha/beta hydrolase [Mycobacterium sp.]	Mycobacterium sp.	84	84	0.96	1e-15	0.2653	343	MCB0933892.1
Other Actinobacteria	alpha/beta hydrolase [Mycobacterium tuberculosis]	Mycobacterium tuberculosis	80	80	0.4	1e-15	0.4146	137	WP_152161018.1
Other Actinobacteria	alpha/beta hydrolase [Mycobacterium tuberculosis]	Mycobacterium tuberculosis	80	80	0.4	1e-15	0.4146	136	WP_138021760.1
Other Actinobacteria	alpha/beta hydrolase [Mycobacterium sp. SMC-8]	Mycobacterium sp. SMC-8	84	84	0.92	1e-15	0.2857	346	WP_260756809.1
Other Actinobacteria	alpha/beta hydrolase [Mycobacterium tuberculosis]	Mycobacterium tuberculosis	80	80	0.41	1e-15	0.4094	156	WP_152161907.1
Other Actinobacteria	alpha/beta hydrolase [Mycolicibacterium duvalii]	Mycolicibacterium duvalii	84	167	0.92	1e-15	0.2737	305	WP_165776272.1
Other Actinobacteria	alpha/beta hydrolase [Mycobacterium tuberculosis]	Mycobacterium tuberculosis	81	161	0.41	1e-15	0.4094	171	WP_152406989.1
Other Actinobacteria	alpha/beta hydrolase [Mycobacterium tuberculosis]	Mycobacterium tuberculosis	80	80	0.4	1e-15	0.4146	138	WP_152314092.1
Other Actinobacteria	alpha/beta hydrolase [Mycobacterium simiae]	Mycobacterium simiae	83	83	0.92	1e-15	0.2589	296	WP_044507661.1
Other Actinobacteria	alpha/beta hydrolase [Mycobacterium tuberculosis]	Mycobacterium tuberculosis	80	80	0.41	1e-15	0.4094	152	WP_031735367.1
Other Actinobacteria	alpha/beta hydrolase [Mycobacterium simiae]	Mycobacterium simiae	83	83	0.92	1e-15	0.2589	296	WP_301148973.1
Other Actinobacteria	alpha/beta hydrolase [Mycobacterium tuberculosis]	Mycobacterium tuberculosis	80	80	0.41	2e-15	0.4094	164	WP_152023223.1
Other Actinobacteria	alpha/beta hydrolase [Mycobacterium tuberculosis]	Mycobacterium tuberculosis	80	80	0.41	2e-15	0.4094	163	WP_152311163.1
Other Actinobacteria	alpha/beta hydrolase [Nocardiopsis sp. RV163]	Nocardiopsis sp. RV163	83	83	0.96	2e-15	0.2751	291	WP_047872099.1
Other Actinobacteria	alpha/beta hydrolase [Mycobacterium sp.]	Mycobacterium sp.	84	84	0.93	2e-15	0.2886	311	PJE22585.1
Other Actinobacteria	alpha/beta fold hydrolase [Mycolicibacterium tusciae]	Mycolicibacterium tusciae	83	83	0.93	2e-15	0.2819	282	WP_083128935.1
Other Actinobacteria	alpha/beta hydrolase [Rhodococcus sp. FXJ9.536]	Rhodococcus sp. FXJ9.536	83	83	0.8	2e-15	0.2902	269	WP_305086376.1
Other Actinobacteria	hypothetical protein NS14008_18650 [Nocardia seriolae]	Nocardia seriolae	82	82	0.78	2e-15	0.2817	255	OJF80854.1
Other Actinobacteria	alpha/beta fold hydrolase [Actinomycetes bacterium]	Actinomycetes bacterium	82	164	0.82	2e-15	0.2685	258	MTA09210.1
Other Actinobacteria	alpha/beta hydrolase [Mycobacterium sp. shizuoka-1]	Mycobacterium sp. shizuoka-1	83	83	0.95	2e-15	0.2718	289	WP_099252448.1
Other Actinobacteria	alpha/beta hydrolase [Geodermatophilus chilensis]	Geodermatophilus chilensis	83	83	0.9	2e-15	0.2873	296	WP_100501322.1
Other Actinobacteria	alpha/beta hydrolase [Mycobacterium tuberculosis]	Mycobacterium tuberculosis	80	80	0.41	2e-15	0.4094	165	WP_152311944.1
Other Actinobacteria	alpha/beta hydrolase [Rhodococcus sp. WAY2]	Rhodococcus sp. WAY2	83	83	0.81	2e-15	0.2763	294	WP_159925288.1
Other Actinobacteria	alpha/beta hydrolase [Mycobacterium sp. CPCC 205372]	Mycobacterium sp. CPCC 205372	83	83	0.88	2e-15	0.2701	288	MCZ8377610.1
Other Actinobacteria	alpha/beta hydrolase [Mycobacterium tuberculosis]	Mycobacterium tuberculosis	80	80	0.41	2e-15	0.4094	173	WP_152312258.1
Other Actinobacteria	alpha/beta fold hydrolase [Actinomycetes bacterium]	Actinomycetes bacterium	81	81	0.41	2e-15	0.4016	202	MBN9634298.1
Other Actinobacteria	alpha/beta hydrolase [Mycobacterium tuberculosis]	Mycobacterium tuberculosis	79	79	0.39	2e-15	0.4034	136	WP_142253492.1
Other Actinobacteria	alpha/beta hydrolase [Mycobacterium tuberculosis]	Mycobacterium tuberculosis	79	79	0.4	2e-15	0.4146	139	WP_152161453.1
Other Actinobacteria	alpha/beta hydrolase [Mycolicibacterium aromaticivorans]	Mycolicibacterium aromaticivorans	83	83	0.93	2e-15	0.2674	289	WP_036344758.1
Other Actinobacteria	alpha/beta hydrolase [Rhodococcus marinonascens]	Rhodococcus marinonascens	83	83	0.93	2e-15	0.2626	302	WP_072688252.1
Other Actinobacteria	alpha/beta hydrolase [Mycobacterium tuberculosis]	Mycobacterium tuberculosis	80	80	0.41	2e-15	0.4094	168	WP_152311618.1
Other Actinobacteria	alpha/beta hydrolase [Mycobacterium gordonae]	Mycobacterium gordonae	83	83	0.93	2e-15	0.2886	311	OBK56463.1
Other Actinobacteria	alpha/beta hydrolase [Mycobacterium paragordonae]	Mycobacterium paragordonae	83	83	0.93	2e-15	0.2886	311	WP_133435101.1
Other Actinobacteria	alpha/beta hydrolase [Mycobacterium tuberculosis]	Mycobacterium tuberculosis	79	79	0.39	2e-15	0.4034	132	WP_138021373.1
Other Actinobacteria	alpha/beta hydrolase [Mycobacterium tuberculosis]	Mycobacterium tuberculosis	79	79	0.39	2e-15	0.4034	133	WP_152311496.1
Other Actinobacteria	alpha/beta hydrolase [Rhodococcus opacus]	Rhodococcus opacus	83	165	0.92	2e-15	0.268	296	WP_247251049.1
Other Actinobacteria	alpha/beta hydrolase [Nocardiopsis alborubida]	Nocardiopsis alborubida	83	83	0.96	2e-15	0.2848	291	NKZ00509.1
Other Actinobacteria	alpha/beta hydrolase [Rhodococcus sp. AG1013]	Rhodococcus sp. AG1013	83	83	0.96	2e-15	0.255	295	WP_181818770.1
Other Actinobacteria	alpha/beta hydrolase [Nocardiopsis alborubida]	Nocardiopsis alborubida	83	83	0.96	2e-15	0.2848	295	WP_231972308.1
Other Actinobacteria	alpha/beta hydrolase [Rhodococcus sp. JVH1]	Rhodococcus sp. JVH1	83	83	0.93	2e-15	0.2619	296	WP_009475295.1
Other Actinobacteria	alpha/beta hydrolase [Mycobacterium tuberculosis]	Mycobacterium tuberculosis	80	80	0.41	2e-15	0.4094	175	WP_152317088.1
Other Actinobacteria	alpha/beta hydrolase [[Mycobacterium] manitobense]	[Mycobacterium] manitobense	83	83	0.94	2e-15	0.2746	296	MCV7170641.1
Other Actinobacteria	Pimeloyl-ACP methyl ester carboxylesterase [Rhodococcus jostii]	Rhodococcus jostii	83	165	0.97	2e-15	0.2626	295	SED24940.1
Other Actinobacteria	alpha/beta hydrolase [Mycobacterium tuberculosis]	Mycobacterium tuberculosis	79	79	0.39	2e-15	0.4034	134	WP_152160303.1
Other Actinobacteria	alpha/beta hydrolase [Actinomycetes bacterium]	Actinomycetes bacterium	82	82	0.91	3e-15	0.2577	280	MCB0901324.1
Other Actinobacteria	alpha/beta hydrolase [Rhodococcus sp. FXJ9.536]	Rhodococcus sp. FXJ9.536	83	83	0.92	3e-15	0.274	296	MCQ4117830.1
Other Actinobacteria	alpha/beta hydrolase [Mycobacterium tuberculosis]	Mycobacterium tuberculosis	80	80	0.41	3e-15	0.4094	170	WP_152037402.1
Other Actinobacteria	alpha/beta hydrolase [Rhodococcus]	Rhodococcus	82	82	0.92	3e-15	0.268	296	WP_280781327.1
Other Actinobacteria	alpha/beta hydrolase [Mycobacterium tuberculosis]	Mycobacterium tuberculosis	79	79	0.39	3e-15	0.4034	135	WP_029403879.1
Other Actinobacteria	alpha/beta hydrolase [Rhodococcus sp. IEGM 1305]	Rhodococcus sp. IEGM 1305	82	82	0.92	3e-15	0.268	296	WP_283351432.1
Other Actinobacteria	alpha/beta hydrolase [Rhodococcus opacus]	Rhodococcus opacus	82	82	0.92	3e-15	0.268	296	WP_242322656.1
Other Actinobacteria	alpha/beta hydrolase [Mycobacterium tuberculosis]	Mycobacterium tuberculosis	80	80	0.4	3e-15	0.424	182	REN09380.1
Other Actinobacteria	alpha/beta hydrolase [Rhodococcus qingshengii]	Rhodococcus qingshengii	82	82	0.88	3e-15	0.2741	288	WP_275233062.1
Other Actinobacteria	alpha/beta fold hydrolase [Mycobacterium palauense]	Mycobacterium palauense	82	82	0.97	3e-15	0.2847	282	WP_099022968.1
Other Actinobacteria	alpha/beta hydrolase [Rhodococcus opacus]	Rhodococcus opacus	82	164	0.92	3e-15	0.268	296	WP_005260962.1
Other Actinobacteria	alpha/beta hydrolase [Actinomycetota bacterium]	Actinomycetota bacterium	80	160	0.64	3e-15	0.3283	205	MDP9302868.1
Other Actinobacteria	alpha/beta hydrolase [Nocardiopsis sp. EMB25]	Nocardiopsis sp. EMB25	82	164	0.98	4e-15	0.2757	289	WP_268641979.1
Other Actinobacteria	alpha/beta hydrolase [Mycolicibacterium xanthum]	Mycolicibacterium xanthum	82	82	0.94	4e-15	0.2933	311	WP_221369165.1
Other Actinobacteria	alpha/beta hydrolase [Nonomuraea angiospora]	Nonomuraea angiospora	82	82	0.99	4e-15	0.2565	303	WP_192785316.1
Other Actinobacteria	alpha/beta hydrolase [Rhodococcus sp. LB1]	Rhodococcus sp. LB1	82	164	0.93	4e-15	0.2619	296	WP_061697262.1
Other Actinobacteria	alpha/beta hydrolase [Nakamurella albus]	Nakamurella albus	82	82	0.87	4e-15	0.2889	269	WP_255454775.1
Other Actinobacteria	alpha/beta hydrolase [Actinomadura geliboluensis]	Actinomadura geliboluensis	82	82	0.9	4e-15	0.2646	300	WP_301177208.1
Other Actinobacteria	alpha/beta hydrolase [Mycobacterium tuberculosis]	Mycobacterium tuberculosis	81	81	0.66	4e-15	0.3173	221	WP_078396722.1
Other Actinobacteria	alpha/beta hydrolase [Rhodococcus]	Rhodococcus	82	82	0.93	4e-15	0.2619	296	WP_005250972.1
Other Actinobacteria	alpha/beta hydrolase [Actinomycetota bacterium]	Actinomycetota bacterium	82	82	0.65	4e-15	0.3317	274	TMK37015.1
Other Actinobacteria	alpha/beta hydrolase [Rhodococcus opacus]	Rhodococcus opacus	82	164	0.93	4e-15	0.2696	296	MBV6761616.1
Other Actinobacteria	alpha/beta hydrolase [Rhodococcus]	Rhodococcus	82	82	0.94	4e-15	0.2727	292	WP_097210087.1
Other Actinobacteria	alpha/beta fold hydrolase [Nocardia exalbida]	Nocardia exalbida	84	84	0.89	4e-15	0.2737	7589	WP_040864142.1
Other Actinobacteria	alpha/beta hydrolase [Rhodococcus oxybenzonivorans]	Rhodococcus oxybenzonivorans	82	82	0.93	4e-15	0.2619	296	WP_109332161.1
Other Actinobacteria	alpha/beta fold hydrolase [Actinomycetes bacterium]	Actinomycetes bacterium	81	81	0.82	4e-15	0.2646	258	MSZ43772.1
Other Actinobacteria	hypothetical protein X081_03993 [Mycobacterium tuberculosis BTB04-001]	Mycobacterium tuberculosis BTB04-001	80	80	0.66	5e-15	0.3173	223	KCM77130.1
Other Actinobacteria	alpha/beta hydrolase [Mycolicibacterium sp. lyk4-40-TYG-92]	Mycolicibacterium sp. lyk4-40-TYG-92	82	82	0.89	5e-15	0.2561	271	WP_285033903.1
Other Actinobacteria	alpha/beta hydrolase [Mycolicibacterium sediminis]	Mycolicibacterium sediminis	82	82	0.87	5e-15	0.2563	293	WP_163800886.1
Other Actinobacteria	alpha/beta hydrolase [Mycobacterium sp. ACS1612]	Mycobacterium sp. ACS1612	82	82	0.95	5e-15	0.2491	294	WP_067800211.1
Other Actinobacteria	alpha/beta hydrolase [Mycobacterium sp. 1245111.1]	Mycobacterium sp. 1245111.1	82	82	0.8	5e-15	0.292	319	WP_067334115.1
Other Actinobacteria	alpha/beta hydrolase [Mycolicibacterium pallens]	Mycolicibacterium pallens	82	82	0.94	5e-15	0.2535	287	WP_096311645.1
Other Actinobacteria	alpha/beta hydrolase [Mycolicibacterium goodii]	Mycolicibacterium goodii	82	82	0.92	5e-15	0.2578	285	WP_216866023.1
Other Actinobacteria	alpha/beta hydrolase [Mycolicibacterium sediminis]	Mycolicibacterium sediminis	82	82	0.87	6e-15	0.2563	306	WP_276017646.1
Other Actinobacteria	alpha/beta hydrolase [Geodermatophilaceae bacterium]	Geodermatophilaceae bacterium	79	158	0.61	6e-15	0.3333	184	MBA3525083.1
Other Actinobacteria	alpha/beta hydrolase [Blastococcus sp. CT_GayMR20]	Blastococcus sp. CT_GayMR20	82	82	0.94	6e-15	0.2551	290	WP_135158547.1
Other Actinobacteria	alpha/beta hydrolase [Actinomadura luteofluorescens]	Actinomadura luteofluorescens	81	81	0.93	6e-15	0.263	285	WP_179843466.1
Other Actinobacteria	hypothetical protein A5765_17880 [Mycolicibacterium celeriflavum]	Mycolicibacterium celeriflavum	81	81	0.8	6e-15	0.2539	278	OBG24250.1
Other Actinobacteria	alpha/beta hydrolase [Actinomycetota bacterium]	Actinomycetota bacterium	80	159	0.5	7e-15	0.3694	212	MDP9480342.1
Other Actinobacteria	alpha/beta fold hydrolase [Nocardia asteroides]	Nocardia asteroides	84	84	0.89	7e-15	0.2784	14059	UAK34019.1
Other Actinobacteria	alpha/beta hydrolase [Rhodococcus]	Rhodococcus	81	81	0.91	7e-15	0.2633	274	WP_206033804.1
Other Actinobacteria	alpha/beta hydrolase [Thermopolyspora flexuosa]	Thermopolyspora flexuosa	81	81	0.9	7e-15	0.2747	292	WP_211350477.1
Other Actinobacteria	alpha/beta hydrolase [Mycolicibacterium goodii]	Mycolicibacterium goodii	81	81	0.92	7e-15	0.2578	292	WP_214394719.1
Other Actinobacteria	alpha/beta hydrolase [Rhodococcus opacus]	Rhodococcus opacus	81	81	0.93	7e-15	0.2619	295	PQP24842.1
Other Actinobacteria	alpha/beta hydrolase [Dietzia sp. ANT_WB102]	Dietzia sp. ANT_WB102	77	154	0.29	7e-15	0.4432	111	WP_255583703.1
Other Actinobacteria	pimeloyl-ACP methyl ester carboxylesterase [Nonomuraea thailandensis]	Nonomuraea thailandensis	82	163	0.96	7e-15	0.2808	326	MCP2354335.1
Other Actinobacteria	alpha/beta fold hydrolase [Mycolicibacterium sp. CAU 1645]	Mycolicibacterium sp. CAU 1645	81	81	0.94	7e-15	0.2465	287	WP_255062671.1
Other Actinobacteria	alpha/beta hydrolase [Rhodococcus opacus]	Rhodococcus opacus	81	81	0.93	7e-15	0.2619	296	WP_198602038.1
Other Actinobacteria	alpha/beta hydrolase [Mycobacterium sp. EPa45]	Mycobacterium sp. EPa45	81	81	0.93	7e-15	0.2526	287	WP_047331093.1
Other Actinobacteria	alpha/beta hydrolase [Mycobacterium tuberculosis]	Mycobacterium tuberculosis	77	77	0.37	8e-15	0.4071	126	WP_152175508.1
Other Actinobacteria	alpha/beta hydrolase [Mycobacterium tuberculosis]	Mycobacterium tuberculosis	77	154	0.37	8e-15	0.4071	127	WP_152038497.1
Other Actinobacteria	alpha/beta fold family hydrolase [Mycobacterium tuberculosis]	Mycobacterium tuberculosis	80	80	0.69	8e-15	0.3105	258	CNU26773.1
Other Actinobacteria	alpha/beta hydrolase [Mycobacterium tuberculosis]	Mycobacterium tuberculosis	77	154	0.37	8e-15	0.4071	126	WP_152162387.1
Other Actinobacteria	alpha/beta hydrolase [Actinomadura sp. 6K520]	Actinomadura sp. 6K520	81	81	0.95	8e-15	0.2557	298	TDE22016.1
Other Actinobacteria	alpha/beta hydrolase [Mycobacterium tuberculosis]	Mycobacterium tuberculosis	77	77	0.38	9e-15	0.3983	131	WP_142825738.1
Other Actinobacteria	alpha/beta hydrolase [Rhodococcus sp. USK10]	Rhodococcus sp. USK10	81	81	0.93	9e-15	0.2662	296	WP_219460049.1
Other Actinobacteria	alpha/beta hydrolase [Mycolicibacterium arabiense]	Mycolicibacterium arabiense	81	81	0.92	9e-15	0.2833	294	WP_163917396.1
Other Actinobacteria	alpha/beta hydrolase [Rhodococcus opacus]	Rhodococcus opacus	81	81	0.93	9e-15	0.2653	296	WP_012689885.1
Other Actinobacteria	alpha/beta hydrolase [Mycobacterium sp.]	Mycobacterium sp.	81	162	0.8	9e-15	0.2767	320	WP_292981739.1
Other Actinobacteria	alpha/beta hydrolase [Williamsia marianensis]	Williamsia marianensis	81	81	0.89	9e-15	0.2852	306	WP_116917299.1
Other Actinobacteria	alpha/beta hydrolase [Rhodococcus wratislaviensis]	Rhodococcus wratislaviensis	81	81	0.92	9e-15	0.2646	296	WP_271212213.1
Other Actinobacteria	alpha/beta hydrolase [Rhodococcus sp. PvR099]	Rhodococcus sp. PvR099	81	81	0.94	9e-15	0.2727	299	WP_245221143.1
Other Actinobacteria	alpha/beta hydrolase [Mycobacterium tuberculosis]	Mycobacterium tuberculosis	77	77	0.37	9e-15	0.4071	130	WP_152023603.1
Other Actinobacteria	alpha/beta hydrolase [Mycobacterium sp. GA-1285]	Mycobacterium sp. GA-1285	81	81	0.8	1e-14	0.2828	313	WP_064420857.1
Other Actinobacteria	alpha/beta hydrolase [Mycolicibacterium sp. KC 300]	Mycolicibacterium sp. KC 300	81	81	0.95	1e-14	0.2718	300	WP_302913236.1
Other Actinobacteria	alpha/beta hydrolase [Actinomadura sp. 6K520]	Actinomadura sp. 6K520	81	161	0.95	1e-14	0.2557	294	WP_243713252.1
Other Actinobacteria	alpha/beta hydrolase [Mycolicibacterium celeriflavum]	Mycolicibacterium celeriflavum	81	81	0.84	1e-14	0.2584	282	WP_234783534.1
Other Actinobacteria	hypothetical protein [Actinomycetota bacterium]	Actinomycetota bacterium	81	81	0.9	1e-14	0.2657	289	MDQ1508377.1
Other Actinobacteria	alpha/beta hydrolase [Rhodococcus jostii]	Rhodococcus jostii	81	81	0.96	1e-14	0.2601	284	WP_073363109.1
Other Actinobacteria	alpha/beta hydrolase [Mycobacterium tuberculosis]	Mycobacterium tuberculosis	77	77	0.37	1e-14	0.4071	128	WP_151220338.1
Other Actinobacteria	pimeloyl-ACP methyl ester carboxylesterase [Rhodococcus sp. PvR099]	Rhodococcus sp. PvR099	81	81	0.94	1e-14	0.2727	292	MBP1162278.1
Other Actinobacteria	alpha/beta hydrolase [Mycolicibacterium goodii]	Mycolicibacterium goodii	81	81	0.92	1e-14	0.2578	292	WP_100518487.1
Other Actinobacteria	alpha/beta fold hydrolase [Nocardia asiatica]	Nocardia asiatica	83	83	0.89	1e-14	0.2877	7570	WP_280495736.1
Other Actinobacteria	alpha/beta hydrolase [Williamsia muralis]	Williamsia muralis	81	162	0.89	1e-14	0.2852	306	WP_062795363.1
Other Actinobacteria	alpha/beta hydrolase [Rhodococcus sp. DK17]	Rhodococcus sp. DK17	81	81	0.93	1e-14	0.2619	296	WP_029539146.1
Other Actinobacteria	alpha/beta hydrolase [Mycolicibacterium goodii]	Mycolicibacterium goodii	80	80	0.92	1e-14	0.2578	285	WP_216868190.1
Other Actinobacteria	alpha/beta hydrolase [Mycolicibacterium conceptionense]	Mycolicibacterium conceptionense	78	78	0.39	1e-14	0.4034	171	CQD19390.1
Other Actinobacteria	alpha/beta hydrolase [Mycobacterium tuberculosis]	Mycobacterium tuberculosis	78	78	0.44	1e-14	0.3778	172	WP_138020490.1
Other Actinobacteria	alpha/beta hydrolase [Mycobacterium tuberculosis]	Mycobacterium tuberculosis	77	77	0.35	1e-14	0.4074	122	WP_152316531.1
Other Actinobacteria	alpha/beta hydrolase [Mycobacterium tuberculosis]	Mycobacterium tuberculosis	76	76	0.35	1e-14	0.4074	112	NKE29685.1
Other Actinobacteria	alpha/beta hydrolase [Mycolicibacterium goodii]	Mycolicibacterium goodii	80	80	0.92	1e-14	0.2578	292	MBU8833351.1
Other Actinobacteria	alpha/beta hydrolase [Rhodococcus opacus]	Rhodococcus opacus	80	80	0.91	1e-14	0.2633	274	WP_218960525.1
Other Actinobacteria	alpha/beta hydrolase [Mycobacterium tuberculosis]	Mycobacterium tuberculosis	77	77	0.37	1e-14	0.4071	128	WP_152316351.1
Other Actinobacteria	alpha/beta hydrolase [Mycobacterium tuberculosis]	Mycobacterium tuberculosis	77	77	0.35	1e-14	0.4074	121	WP_152311003.1
Other Actinobacteria	alpha/beta hydrolase [Mycobacterium tuberculosis]	Mycobacterium tuberculosis	77	77	0.35	2e-14	0.4074	125	WP_152037785.1
Other Actinobacteria	alpha/beta hydrolase [Nonomuraea aridisoli]	Nonomuraea aridisoli	80	80	0.95	2e-14	0.2776	281	WP_111182182.1
Other Actinobacteria	alpha/beta hydrolase [Mycolicibacterium agri]	Mycolicibacterium agri	81	81	0.89	2e-14	0.2691	326	WP_234816519.1
Other Actinobacteria	alpha/beta hydrolase [Mycobacterium tuberculosis]	Mycobacterium tuberculosis	77	153	0.35	2e-14	0.4074	124	WP_152311280.1
Other Actinobacteria	Pimeloyl-ACP methyl ester carboxylesterase [Geodermatophilus siccatus]	Geodermatophilus siccatus	80	80	0.9	2e-14	0.2764	296	SDN04136.1
Other Actinobacteria	alpha/beta hydrolase [Geodermatophilus normandii]	Geodermatophilus normandii	81	81	0.95	2e-14	0.2564	333	WP_163476834.1
Other Actinobacteria	alpha/beta hydrolase [Mycolicibacterium stellerae]	Mycolicibacterium stellerae	80	80	0.96	2e-14	0.2533	293	WP_123023594.1
Other Actinobacteria	alpha/beta hydrolase [Mycolicibacterium vinylchloridicum]	Mycolicibacterium vinylchloridicum	80	160	0.92	2e-14	0.2464	287	WP_179472295.1
Other Actinobacteria	alpha/beta hydrolase [Nonomuraea pusilla]	Nonomuraea pusilla	80	80	0.99	2e-14	0.25	309	WP_091105436.1
Other Actinobacteria	alpha/beta hydrolase [Mycobacteriaceae bacterium]	Mycobacteriaceae bacterium	80	80	0.93	2e-14	0.3	311	MBV9090605.1
Other Actinobacteria	alpha/beta hydrolase [Mycobacterium sp. IDR2000157661]	Mycobacterium sp. IDR2000157661	80	80	0.84	2e-14	0.3053	309	WP_238889455.1
Other Actinobacteria	alpha/beta hydrolase [Rhodococcus jostii]	Rhodococcus jostii	80	80	0.93	2e-14	0.2642	296	WP_193384930.1
Other Actinobacteria	alpha/beta hydrolase [Mycobacterium tuberculosis]	Mycobacterium tuberculosis	76	152	0.35	2e-14	0.4074	125	WP_152316047.1
Other Actinobacteria	probable hydrolase [Rhodococcus jostii RHA1]	Rhodococcus jostii RHA1	80	80	0.93	2e-14	0.2642	295	ABG94412.1
Other Actinobacteria	alpha/beta hydrolase [Mycolicibacterium goodii]	Mycolicibacterium goodii	80	80	0.92	2e-14	0.2604	285	WP_216867258.1
Other Actinobacteria	alpha/beta hydrolase [Actinobacteria bacterium HGW-Actinobacteria-8]	Actinobacteria bacterium HGW-Actinobacteria-8	80	159	0.88	2e-14	0.292	280	PKQ18327.1
Other Actinobacteria	alpha/beta hydrolase [Rhodococcus wratislaviensis]	Rhodococcus wratislaviensis	80	80	0.93	2e-14	0.2619	296	WP_037226120.1
Other Actinobacteria	hypothetical protein [Actinomycetota bacterium]	Actinomycetota bacterium	77	154	0.48	2e-14	0.3113	164	MDH4352877.1
Other Actinobacteria	alpha/beta hydrolase [Rhodococcus opacus]	Rhodococcus opacus	80	80	0.92	2e-14	0.2671	296	WP_120660368.1
Other Actinobacteria	alpha/beta hydrolase [Mycolicibacterium goodii]	Mycolicibacterium goodii	80	80	0.92	2e-14	0.2604	292	MBU8818290.1
Other Actinobacteria	alpha/beta hydrolase [Actinomycetes]	Actinomycetes	80	80	0.89	2e-14	0.2852	306	WP_030173866.1
Other Actinobacteria	alpha/beta hydrolase [Mycobacterium sp. 1465703.0]	Mycobacterium sp. 1465703.0	80	80	0.94	2e-14	0.256	300	WP_066996927.1
Other Actinobacteria	alpha/beta hydrolase [Gordonia sp. (in: high G+C Gram-positive bacteria)]	Gordonia sp. (in: high G+C Gram-positive bacteria)	80	80	0.89	2e-14	0.2852	306	PZT91181.1
Other Actinobacteria	alpha/beta hydrolase [Williamsia sp. DF01-3]	Williamsia sp. DF01-3	80	80	0.89	3e-14	0.2852	306	WP_247207531.1
Other Actinobacteria	alpha/beta fold hydrolase [Mycobacterium sp. URHB0044]	Mycobacterium sp. URHB0044	80	80	0.95	3e-14	0.2696	300	WP_051574467.1
Other Actinobacteria	alpha/beta hydrolase [Nonomuraea coxensis]	Nonomuraea coxensis	80	80	0.94	3e-14	0.2887	281	WP_026214610.1
Other Actinobacteria	alpha/beta hydrolase [Rhodococcus wratislaviensis]	Rhodococcus wratislaviensis	80	80	0.93	3e-14	0.2628	296	WP_124396197.1
Other Actinobacteria	alpha/beta hydrolase [Mycolicibacterium sp. P1-5]	Mycolicibacterium sp. P1-5	80	80	0.93	3e-14	0.2692	289	WP_149439399.1
Other Actinobacteria	alpha/beta hydrolase [Geodermatophilus amargosae]	Geodermatophilus amargosae	79	158	0.93	3e-14	0.2737	282	WP_175551649.1
Other Actinobacteria	alpha/beta fold hydrolase [Nocardia abscessus]	Nocardia abscessus	82	82	0.92	3e-14	0.2762	2788	WP_280248974.1
Other Actinobacteria	alpha/beta hydrolase [Streptosporangium becharense]	Streptosporangium becharense	80	80	0.96	3e-14	0.2718	310	WP_184546285.1
Other Actinobacteria	alpha/beta fold hydrolase [Nocardia barduliensis]	Nocardia barduliensis	82	82	0.89	3e-14	0.2842	7059	WP_246350121.1
Other Actinobacteria	hypothetical protein RN09_1469 [Mycobacterium tuberculosis variant africanum]	Mycobacterium tuberculosis variant africanum	79	79	0.4	3e-14	0.424	239	AMC63217.1
Other Actinobacteria	alpha/beta hydrolase [Parafrankia elaeagni]	Parafrankia elaeagni	80	80	0.92	4e-14	0.2792	315	WP_018638908.1
Other Actinobacteria	alpha/beta hydrolase [Rhodococcus sp. ZPP]	Rhodococcus sp. ZPP	79	79	0.93	4e-14	0.2585	296	WP_208960941.1
Other Actinobacteria	alpha/beta fold hydrolase [Nocardia gipuzkoensis]	Nocardia gipuzkoensis	81	81	0.92	4e-14	0.273	13061	WP_233067175.1
Other Actinobacteria	alpha/beta hydrolase [Mycobacterium sp. ELW1]	Mycobacterium sp. ELW1	79	79	0.83	5e-14	0.2717	289	WP_149379316.1
Other Actinobacteria	alpha/beta hydrolase [Mycolicibacterium goodii]	Mycolicibacterium goodii	79	79	0.92	5e-14	0.2544	285	WP_216865739.1
Other Actinobacteria	alpha/beta hydrolase [Mycobacterium tuberculosis]	Mycobacterium tuberculosis	77	77	0.37	5e-14	0.4071	166	CRH10459.1
Other Actinobacteria	alpha/beta hydrolase [Actinomadura sp. NAK00032]	Actinomadura sp. NAK00032	79	79	0.84	5e-14	0.2622	299	WP_254715819.1
Other Actinobacteria	alpha/beta hydrolase [Mycolicibacterium goodii]	Mycolicibacterium goodii	79	79	0.92	5e-14	0.2544	292	MBU8813515.1
Other Actinobacteria	alpha/beta hydrolase [Mycobacterium tuberculosis]	Mycobacterium tuberculosis	79	79	0.9	5e-14	0.2797	286	SGC50625.1
Other Actinobacteria	alpha/beta hydrolase [Mycobacterium intracellulare]	Mycobacterium intracellulare	79	79	0.93	5e-14	0.2527	299	WP_233086083.1
Other Actinobacteria	alpha/beta hydrolase [Nocardiopsaceae bacterium]	Nocardiopsaceae bacterium	79	157	0.94	6e-14	0.266	290	MDA8372623.1
Other Actinobacteria	alpha/beta hydrolase [Rhodococcus opacus]	Rhodococcus opacus	79	79	0.92	6e-14	0.2612	296	WP_283540234.1
Other Actinobacteria	alpha/beta hydrolase [Nocardia sp. CS682]	Nocardia sp. CS682	79	79	0.94	6e-14	0.2526	287	QBS46143.1
Other Actinobacteria	alpha/beta fold hydrolase [Nocardia abscessus]	Nocardia abscessus	81	81	0.89	6e-14	0.2747	2920	WP_280373433.1
Other Actinobacteria	hydrolase [Mycobacterium sp.]	Mycobacterium sp.	79	79	0.79	6e-14	0.2686	281	MDF2829335.1
Other Actinobacteria	alpha/beta hydrolase [Rhodococcus]	Rhodococcus	79	79	0.92	6e-14	0.2612	296	WP_064080221.1
Other Actinobacteria	alpha/beta hydrolase [Mycobacterium sp. 852002-51057_SCH5723018]	Mycobacterium sp. 852002-51057_SCH5723018	79	79	0.93	6e-14	0.2967	313	WP_067109536.1
Other Actinobacteria	hydrolase [Mycobacterium sp. SWH-M5]	Mycobacterium sp. SWH-M5	79	79	0.92	7e-14	0.2544	292	OKH61627.1
Other Actinobacteria	alpha/beta fold hydrolase [Geodermatophilus amargosae]	Geodermatophilus amargosae	79	79	0.95	7e-14	0.2694	281	WP_093583665.1
Other Actinobacteria	alpha/beta fold hydrolase [Nocardia abscessus]	Nocardia abscessus	80	80	0.92	7e-14	0.2727	4353	WP_195031121.1
Other Actinobacteria	alpha/beta fold hydrolase [Nocardia asiatica]	Nocardia asiatica	80	80	0.89	8e-14	0.2842	8160	WP_280412013.1
Other Actinobacteria	hydrolase [Rhodococcus wratislaviensis IFP 2016]	Rhodococcus wratislaviensis IFP 2016	78	156	0.92	9e-14	0.2637	296	ELB91265.1
Other Actinobacteria	alpha/beta hydrolase [Nocardia sp. CS682]	Nocardia sp. CS682	78	78	0.9	9e-14	0.2571	289	WP_167768914.1
Other Actinobacteria	alpha/beta hydrolase [Nocardia flavorosea]	Nocardia flavorosea	79	157	0.95	1e-13	0.2852	311	WP_228813924.1
Other Actinobacteria	alpha/beta hydrolase [Mycobacterium sp. URHB0044]	Mycobacterium sp. URHB0044	78	78	0.87	1e-13	0.276	297	WP_029114222.1
Other Actinobacteria	alpha/beta hydrolase [Nocardia carnea]	Nocardia carnea	78	78	0.95	1e-13	0.2852	311	WP_280458117.1
Other Actinobacteria	alpha/beta hydrolase [Rhodococcus sp. MTM3W5.2]	Rhodococcus sp. MTM3W5.2	78	78	0.94	1e-13	0.2664	292	WP_077040492.1
Other Actinobacteria	alpha/beta hydrolase [Nocardiopsis sp. FIRDI 009]	Nocardiopsis sp. FIRDI 009	78	155	0.98	1e-13	0.27	289	WP_116245318.1
Other Actinobacteria	alpha/beta hydrolase [Mycobacterium sp.]	Mycobacterium sp.	77	154	0.65	1e-13	0.3216	233	MBW8710984.1
Other Actinobacteria	alpha/beta hydrolase [Gordonia]	Gordonia	78	78	0.9	1e-13	0.2807	291	WP_006358132.1
Other Actinobacteria	Alpha/beta hydrolase family protein [Mycobacterium sp. THAF192]	Mycobacterium sp. THAF192	79	79	0.93	1e-13	0.2828	357	QFS89706.1
Other Actinobacteria	alpha/beta fold hydrolase [Nonomuraea antri]	Nonomuraea antri	77	77	0.94	1e-13	0.2808	280	WP_173523679.1
Other Actinobacteria	alpha/beta hydrolase [Actinomadura meyerae]	Actinomadura meyerae	78	78	0.84	1e-13	0.2727	288	WP_089326162.1
Other Actinobacteria	MFS transporter [Nocardia abscessus]	Nocardia abscessus	80	80	0.92	1e-13	0.2727	15327	WP_280246681.1
Other Actinobacteria	alpha/beta hydrolase [Gordonia alkanivorans]	Gordonia alkanivorans	78	78	0.9	1e-13	0.2807	291	WP_280089318.1
Other Actinobacteria	alpha/beta hydrolase fold protein [Mycobacterium sp. PO1]	Mycobacterium sp. PO1	78	78	0.93	1e-13	0.2793	346	GFM21097.1
Other Actinobacteria	alpha/beta hydrolase [unclassified Mycobacterium]	unclassified Mycobacterium	78	78	0.93	2e-13	0.2793	345	WP_207069092.1
Other Actinobacteria	alpha/beta hydrolase [Rhodococcus sp. WS4]	Rhodococcus sp. WS4	77	77	0.96	2e-13	0.2449	284	TQC45929.1
Other Actinobacteria	alpha/beta hydrolase [Nocardia carnea]	Nocardia carnea	77	77	0.95	2e-13	0.2828	288	WP_197039684.1
Other Actinobacteria	alpha/beta hydrolase [Mycobacterium sp.]	Mycobacterium sp.	76	76	0.66	2e-13	0.2808	222	MBV8177549.1
Other Actinobacteria	alpha/beta fold hydrolase [Nocardia abscessus]	Nocardia abscessus	79	79	0.89	2e-13	0.2747	6648	WP_280315284.1
Other Actinobacteria	alpha/beta fold hydrolase [Mycobacterium tuberculosis]	Mycobacterium tuberculosis	76	76	0.36	2e-13	0.4273	204	WP_305016743.1
Other Actinobacteria	alpha/beta hydrolase [Mycobacterium haemophilum]	Mycobacterium haemophilum	77	77	0.85	2e-13	0.2594	265	WP_197079832.1
Other Actinobacteria	Pimeloyl-ACP methyl ester carboxylesterase [Actinomadura meyerae]	Actinomadura meyerae	77	77	0.84	2e-13	0.2727	292	SNS80358.1
Other Actinobacteria	alpha/beta fold hydrolase [Nocardia abscessus]	Nocardia abscessus	79	79	0.89	2e-13	0.2708	9844	WP_228820411.1
Other Actinobacteria	alpha/beta fold hydrolase [Nocardia abscessus]	Nocardia abscessus	79	158	0.89	2e-13	0.2747	12956	WP_195101082.1
Other Actinobacteria	alpha/beta fold hydrolase [Nocardia abscessus]	Nocardia abscessus	79	79	0.89	2e-13	0.2747	5097	WP_280366775.1
Other Actinobacteria	alpha/beta hydrolase [Mycobacterium sp. PS03-16]	Mycobacterium sp. PS03-16	77	77	0.94	2e-13	0.2951	277	WP_135128091.1
Other Actinobacteria	alpha/beta hydrolase [Glycomyces fuscus]	Glycomyces fuscus	77	77	0.95	2e-13	0.2676	287	PDP84908.1
Other Actinobacteria	alpha/beta hydrolase [Dietzia sp. CQ4]	Dietzia sp. CQ4	76	76	0.77	2e-13	0.2996	240	WP_182653413.1
Other Actinobacteria	alpha/beta hydrolase [Mycobacteriaceae bacterium]	Mycobacteriaceae bacterium	78	78	0.98	2e-13	0.2792	325	MBY0287309.1
Other Actinobacteria	alpha/beta fold hydrolase [Nocardia gipuzkoensis]	Nocardia gipuzkoensis	79	79	0.89	2e-13	0.2747	12601	WP_280189619.1
Other Actinobacteria	alpha/beta hydrolase [Mycolicibacterium rhodesiae]	Mycolicibacterium rhodesiae	77	77	0.94	2e-13	0.2604	287	WP_083122451.1
Other Actinobacteria	alpha/beta hydrolase [Mycobacterium tuberculosis]	Mycobacterium tuberculosis	73	73	0.34	2e-13	0.4	119	WP_152310922.1
Other Actinobacteria	alpha/beta fold hydrolase [Spongiactinospora rosea]	Spongiactinospora rosea	77	154	0.94	2e-13	0.2534	280	WP_225878071.1
Other Actinobacteria	alpha/beta hydrolase [Mycolicibacterium tusciae]	Mycolicibacterium tusciae	77	77	0.89	2e-13	0.2403	296	WP_006247194.1
Other Actinobacteria	alpha/beta fold hydrolase [Nonomuraea phyllanthi]	Nonomuraea phyllanthi	77	77	0.9	2e-13	0.2837	284	KAB8194932.1
Other Actinobacteria	alpha/beta hydrolase [Nonomuraea phyllanthi]	Nonomuraea phyllanthi	77	77	0.9	2e-13	0.2837	286	WP_226899576.1
Other Actinobacteria	alpha/beta hydrolase [Mycolicibacterium rhodesiae]	Mycolicibacterium rhodesiae	77	77	0.98	2e-13	0.2932	325	WP_014209292.1
Other Actinobacteria	alpha/beta fold hydrolase [Nocardia]	Nocardia	79	79	0.89	2e-13	0.2747	14416	WP_159922281.1
Other Actinobacteria	alpha/beta fold hydrolase [Nocardia abscessus]	Nocardia abscessus	79	79	0.89	2e-13	0.2747	9120	WP_265336617.1
Other Actinobacteria	Alpha/beta hydrolase [Mycobacterium sp.]	Mycobacterium sp.	76	76	0.73	2e-13	0.2952	225	MCW2518728.1
Other Actinobacteria	alpha/beta hydrolase [Mycolicibacterium sp. S2-37]	Mycolicibacterium sp. S2-37	77	77	0.95	2e-13	0.2808	283	WP_207359803.1
Other Actinobacteria	alpha/beta fold hydrolase [Nocardia abscessus]	Nocardia abscessus	79	79	0.89	3e-13	0.2721	8552	WP_280352826.1
Other Actinobacteria	alpha/beta fold hydrolase [Mycobacteriaceae bacterium]	Mycobacteriaceae bacterium	79	79	0.89	3e-13	0.2872	719	NUS42908.1
Other Actinobacteria	hypothetical protein MGALJ_31840 [Mycobacterium gallinarum]	Mycobacterium gallinarum	77	77	0.96	3e-13	0.2656	300	BBY93515.1
Other Actinobacteria	alpha/beta hydrolase [Mycobacterium gallinarum]	Mycobacterium gallinarum	77	77	0.96	3e-13	0.2656	296	WP_232076159.1
Other Actinobacteria	alpha/beta hydrolase [Nocardia jejuensis]	Nocardia jejuensis	77	77	0.91	3e-13	0.2756	289	WP_084478266.1
Other Actinobacteria	alpha/beta hydrolase [Actinomycetes bacterium]	Actinomycetes bacterium	72	144	0.22	3e-13	0.5075	89	MBM3704116.1
Other Actinobacteria	alpha/beta fold hydrolase [Nocardia asiatica]	Nocardia asiatica	79	79	0.89	3e-13	0.2807	6961	WP_280475449.1
Other Actinobacteria	alpha/beta fold hydrolase [Nonomuraea deserti]	Nonomuraea deserti	75	150	0.49	3e-13	0.3595	199	WP_132597529.1
Other Actinobacteria	alpha/beta fold hydrolase [Nocardia asiatica]	Nocardia asiatica	79	79	0.89	3e-13	0.2807	8117	WP_157227703.1
Other Actinobacteria	alpha/beta fold hydrolase [Nocardia gipuzkoensis]	Nocardia gipuzkoensis	79	79	0.89	3e-13	0.2747	13709	WP_274749999.1
Other Actinobacteria	alpha/beta fold hydrolase [Trebonia sp.]	Trebonia sp.	74	74	0.43	3e-13	0.4154	142	WP_300612082.1
Other Actinobacteria	alpha/beta hydrolase [Antrihabitans stalagmiti]	Antrihabitans stalagmiti	77	77	0.94	3e-13	0.2517	301	WP_199701802.1
Other Actinobacteria	alpha/beta hydrolase [Geodermatophilus siccatus]	Geodermatophilus siccatus	76	76	0.75	3e-13	0.2882	271	WP_245700590.1
Other Actinobacteria	alpha/beta fold hydrolase [Nocardia abscessus]	Nocardia abscessus	79	79	0.89	4e-13	0.2708	11146	MBF6474014.1
Other Actinobacteria	alpha/beta hydrolase [Antrihabitans stalactiti]	Antrihabitans stalactiti	77	77	0.91	4e-13	0.2664	294	WP_169588937.1
Other Actinobacteria	alpha/beta hydrolase [Mycobacteriaceae bacterium]	Mycobacteriaceae bacterium	76	76	0.86	4e-13	0.2754	296	MBY0288567.1
Other Actinobacteria	alpha/beta fold hydrolase [Nocardia abscessus]	Nocardia abscessus	78	78	0.89	4e-13	0.2721	11806	WP_280344599.1
Other Actinobacteria	alpha/beta hydrolase [Actinomycetes bacterium]	Actinomycetes bacterium	72	72	0.32	5e-13	0.3711	99	NDI25563.1
Other Actinobacteria	alpha/beta fold hydrolase [Nocardia abscessus]	Nocardia abscessus	78	78	0.89	5e-13	0.2721	11083	WP_280295031.1
Other Actinobacteria	alpha/beta hydrolase [Mycolicibacterium gadium]	Mycolicibacterium gadium	76	76	0.95	5e-13	0.2442	300	WP_286672020.1
Other Actinobacteria	alpha/beta fold hydrolase [Nocardia abscessus]	Nocardia abscessus	78	78	0.89	5e-13	0.2747	10248	WP_043684458.1
Other Actinobacteria	alpha/beta hydrolase [Nocardia vinacea]	Nocardia vinacea	76	76	0.97	5e-13	0.2441	315	WP_083898557.1
Other Actinobacteria	alpha/beta hydrolase [Mycolicibacterium sp. CR10]	Mycolicibacterium sp. CR10	77	77	0.92	5e-13	0.2746	321	WP_137145819.1
Other Actinobacteria	alpha/beta hydrolase [Mycolicibacterium iranicum]	Mycolicibacterium iranicum	77	77	0.93	5e-13	0.2768	322	WP_064284344.1
Other Actinobacteria	alpha/beta hydrolase [Geodermatophilus sp. TF02-6]	Geodermatophilus sp. TF02-6	76	76	0.88	5e-13	0.2772	272	WP_233495992.1
Other Actinobacteria	alpha/beta hydrolase [Mycobacterium sp.]	Mycobacterium sp.	76	76	0.8	6e-13	0.296	311	WP_300579636.1
Other Actinobacteria	alpha/beta fold hydrolase [Nocardia abscessus]	Nocardia abscessus	78	78	0.89	6e-13	0.2721	10943	WP_280310263.1
Other Actinobacteria	alpha/beta fold hydrolase [Nocardia sputi]	Nocardia sputi	78	78	0.89	6e-13	0.2747	13044	WP_283779651.1
Other Actinobacteria	alpha/beta hydrolase [Mycolicibacterium gadium]	Mycolicibacterium gadium	76	76	0.95	6e-13	0.2616	296	WP_235690060.1
Other Actinobacteria	alpha/beta hydrolase [Actinomycetes bacterium]	Actinomycetes bacterium	76	76	0.96	7e-13	0.2658	297	MBM3663937.1
Other Actinobacteria	alpha/beta fold hydrolase [Nocardia terpenica]	Nocardia terpenica	76	150	0.98	7e-13	0.2426	281	QIS24150.1
Other Actinobacteria	alpha/beta hydrolase [Nocardia iowensis]	Nocardia iowensis	76	76	0.94	7e-13	0.2574	304	WP_218473349.1
Other Actinobacteria	hydrolase [Mycobacterium sp. WY10]	Mycobacterium sp. WY10	76	150	0.94	7e-13	0.2561	287	APE14575.1
Other Actinobacteria	alpha/beta hydrolase [Mycobacterium neglectum]	Mycobacterium neglectum	76	76	0.95	8e-13	0.2381	296	WP_099041144.1
Other Actinobacteria	alpha/beta hydrolase [Mycolicibacterium gadium]	Mycolicibacterium gadium	76	76	0.95	8e-13	0.2442	300	WP_163687173.1
Other Actinobacteria	alpha/beta hydrolase [[Mycobacterium] manitobense]	[Mycobacterium] manitobense	76	150	0.82	8e-13	0.2752	281	WP_276008678.1
Other Actinobacteria	alpha/beta hydrolase [Mycolicibacterium tusciae]	Mycolicibacterium tusciae	76	76	0.95	9e-13	0.2508	296	WP_234809747.1
Other Actinobacteria	alpha/beta hydrolase [Mycobacterium sp. IS-1496]	Mycobacterium sp. IS-1496	76	150	0.8	9e-13	0.3004	309	WP_059158846.1
Other Actinobacteria	alpha/beta hydrolase [Actinomadura]	Actinomadura	76	76	0.95	9e-13	0.2525	294	WP_184887267.1
Other Actinobacteria	alpha/beta hydrolase [Cryptosporangium arvum]	Cryptosporangium arvum	75	75	0.77	9e-13	0.2712	245	WP_035859168.1
Other Actinobacteria	alpha/beta fold hydrolase [Nonomuraea phyllanthi]	Nonomuraea phyllanthi	75	75	0.9	9e-13	0.2792	284	QFY14421.1
Other Actinobacteria	alpha/beta hydrolase [Streptosporangium roseum]	Streptosporangium roseum	76	76	0.84	1e-12	0.2659	309	WP_031171374.1
Other Actinobacteria	alpha/beta fold hydrolase [Nonomuraea aridisoli]	Nonomuraea aridisoli	75	75	0.82	1e-12	0.3307	287	WP_111175962.1
Other Actinobacteria	alpha/beta hydrolase [Mycobacterium sp. 852002-51961_SCH5331710]	Mycobacterium sp. 852002-51961_SCH5331710	76	76	0.94	1e-12	0.2517	298	WP_067089213.1
Other Actinobacteria	alpha/beta fold hydrolase [Nocardia beijingensis]	Nocardia beijingensis	77	77	0.89	1e-12	0.278	15572	WP_195085113.1
Other Actinobacteria	alpha/beta hydrolase [Mycolicibacterium tusciae]	Mycolicibacterium tusciae	76	76	0.95	1e-12	0.2607	300	ORB64292.1
Other Actinobacteria	alpha/beta fold hydrolase [Nocardia abscessus]	Nocardia abscessus	77	77	0.89	1e-12	0.2684	11013	WP_280304237.1
Other Actinobacteria	alpha/beta hydrolase [Nocardia terpenica]	Nocardia terpenica	75	75	0.94	1e-12	0.2491	290	WP_203217966.1
Other Actinobacteria	alpha/beta hydrolase [Mycobacterium sp. E136]	Mycobacterium sp. E136	75	75	0.94	1e-12	0.2517	298	WP_068296182.1
Other Actinobacteria	alpha/beta hydrolase [Mycolicibacterium aurum]	Mycolicibacterium aurum	76	151	0.92	1e-12	0.2972	345	WP_048632330.1
Other Actinobacteria	alpha/beta hydrolase [Mycolicibacterium poriferae]	Mycolicibacterium poriferae	76	76	0.93	1e-12	0.2862	345	WP_283616441.1
Other Actinobacteria	hypothetical protein RN06_4039 [Mycobacterium tuberculosis variant bovis BCG]	Mycobacterium tuberculosis variant bovis BCG	74	74	0.65	1e-12	0.2976	215	AMC52492.1
Other Actinobacteria	alpha/beta hydrolase [Mycolicibacterium moriokaense]	Mycolicibacterium moriokaense	75	75	0.88	1e-12	0.2571	293	RDH78105.1
Other Actinobacteria	hypothetical protein [Cryptosporangiaceae bacterium]	Cryptosporangiaceae bacterium	74	74	0.63	1e-12	0.3061	202	MDQ1657736.1
Other Actinobacteria	alpha/beta hydrolase [Geodermatophilus sabuli]	Geodermatophilus sabuli	75	75	0.75	1e-12	0.2926	271	WP_260180136.1
Other Actinobacteria	alpha/beta hydrolase [Nocardia terpenica]	Nocardia terpenica	75	75	0.98	1e-12	0.2516	281	MBF6064547.1
Other Actinobacteria	alpha/beta hydrolase [Mycobacterium sp. 852002-51152_SCH6134967]	Mycobacterium sp. 852002-51152_SCH6134967	75	75	0.94	1e-12	0.2432	293	WP_066843261.1
Other Actinobacteria	alpha/beta hydrolase [Mycolicibacterium poriferae]	Mycolicibacterium poriferae	75	150	0.93	2e-12	0.2828	345	WP_283606129.1
Other Actinobacteria	alpha/beta hydrolase [Mycobacterium neumannii]	Mycobacterium neumannii	74	74	0.94	2e-12	0.2432	293	WP_238381981.1
Other Actinobacteria	alpha/beta hydrolase [Actinomycetaceae bacterium]	Actinomycetaceae bacterium	74	74	0.79	2e-12	0.2335	266	MDO5672049.1
Other Actinobacteria	alpha/beta hydrolase [Mycobacterium shimoidei]	Mycobacterium shimoidei	73	73	0.65	2e-12	0.2933	223	WP_142706784.1
Other Actinobacteria	alpha/beta hydrolase [Nocardia testacea]	Nocardia testacea	74	74	0.73	2e-12	0.2795	295	WP_051165083.1
Other Actinobacteria	alpha/beta hydrolase [Mycobacterium sp.]	Mycobacterium sp.	74	74	0.92	2e-12	0.2624	287	MCB0934454.1
Other Actinobacteria	alpha/beta hydrolase [Mycobacterium noviomagense]	Mycobacterium noviomagense	75	75	0.93	2e-12	0.2915	321	WP_083088303.1
Other Actinobacteria	putative hydrolase [Mycobacterium sp.]	Mycobacterium sp.	74	74	0.96	2e-12	0.2432	302	MCW2556483.1
Other Actinobacteria	alpha/beta hydrolase [Mycobacterium barrassiae]	Mycobacterium barrassiae	74	74	0.96	3e-12	0.2371	258	WP_267307798.1
Other Actinobacteria	alpha/beta hydrolase [Mycobacterium canettii]	Mycobacterium canettii	73	73	0.66	3e-12	0.2961	236	WP_181518784.1
Other Actinobacteria	alpha/beta fold hydrolase [Nocardia niwae]	Nocardia niwae	76	76	0.89	3e-12	0.2778	6371	WP_063017580.1
Other Actinobacteria	alpha/beta hydrolase [Rhodococcus erythropolis]	Rhodococcus erythropolis	74	74	0.92	3e-12	0.2535	284	WP_256064056.1
Other Actinobacteria	alpha/beta hydrolase [Nocardia terpenica]	Nocardia terpenica	74	74	0.98	3e-12	0.2484	290	WP_197696570.1
Other Actinobacteria	alpha/beta hydrolase [Geodermatophilus chilensis]	Geodermatophilus chilensis	74	74	0.93	3e-12	0.2517	289	WP_100501611.1
Other Actinobacteria	alpha/beta hydrolase [Mycolicibacterium crocinum]	Mycolicibacterium crocinum	74	74	0.93	3e-12	0.2526	287	WP_240176577.1
Other Actinobacteria	hypothetical protein [Mycobacterium sp.]	Mycobacterium sp.	74	74	0.94	3e-12	0.2626	311	MCW2564483.1
Other Actinobacteria	alpha/beta hydrolase [Rhodococcus erythropolis]	Rhodococcus erythropolis	74	74	0.92	3e-12	0.25	284	WP_269576687.1
Other Actinobacteria	alpha/beta hydrolase [Mycolicibacterium sp.]	Mycolicibacterium sp.	72	72	0.37	3e-12	0.3982	218	MBJ7384573.1
Other Actinobacteria	alpha/beta fold hydrolase [Actinomycetes bacterium]	Actinomycetes bacterium	74	74	0.6	3e-12	0.4043	309	MBI4944066.1
Other Actinobacteria	alpha/beta hydrolase [Actinomycetota bacterium]	Actinomycetota bacterium	68	68	0.19	4e-12	0.5345	64	MDP9026391.1
Other Actinobacteria	alpha/beta hydrolase [unclassified Rhodococcus (in: high G+C Gram-positive bacteria)]	unclassified Rhodococcus (in: high G+C Gram-positive bacteria)	74	74	0.92	4e-12	0.25	284	WP_141488173.1
Other Actinobacteria	alpha/beta hydrolase [Nocardia veterana]	Nocardia veterana	74	74	0.93	4e-12	0.2667	283	WP_040718931.1
Other Actinobacteria	alpha/beta hydrolase [Mycobacterium decipiens]	Mycobacterium decipiens	74	147	0.99	4e-12	0.2557	296	WP_085325511.1
Other Actinobacteria	alpha/beta hydrolase [Nonomuraea thailandensis]	Nonomuraea thailandensis	74	74	0.81	4e-12	0.2751	296	WP_276083428.1
Other Actinobacteria	alpha/beta hydrolase [Nocardia australiensis]	Nocardia sp. DSM 111727	73	73	0.94	5e-12	0.2576	288	WP_227998670.1
Other Actinobacteria	alpha/beta hydrolase [Rhodococcus erythropolis]	Rhodococcus erythropolis	73	73	0.92	5e-12	0.25	284	WP_060937764.1
Other Actinobacteria	alpha/beta hydrolase [Mycobacterium sp. ITM-2016-00317]	Mycobacterium sp. ITM-2016-00317	74	74	0.93	5e-12	0.2862	323	PQP56130.1
Other Actinobacteria	hydrolase [Mycolicibacterium acapulense]	Mycolicibacterium acapulense	73	73	0.94	5e-12	0.2508	293	KUI06614.1
Other Actinobacteria	hydrolase [Rhodococcus erythropolis DN1]	Rhodococcus erythropolis DN1	73	73	0.88	6e-12	0.2556	280	EQM32363.1
Other Actinobacteria	alpha/beta hydrolase fold family protein [Mycobacterium ulcerans str. Harvey]	Mycobacterium ulcerans str. Harvey	73	73	0.39	7e-12	0.4132	293	EUA91954.1
Other Actinobacteria	alpha/beta hydrolase [Rhodococcus]	Rhodococcus	73	73	0.92	7e-12	0.25	284	WP_092765476.1
Other Actinobacteria	alpha/beta hydrolase [Scrofimicrobium canadense]	Scrofimicrobium canadense	73	73	0.84	7e-12	0.2377	286	WP_154542771.1
Other Actinobacteria	alpha/beta hydrolase [Actinomadura sp. KC06]	Actinomadura sp. KC06	73	145	0.95	7e-12	0.2597	288	TDD34258.1
Other Actinobacteria	alpha/beta hydrolase [Rhodococcus erythropolis]	Rhodococcus erythropolis	73	73	0.88	7e-12	0.2556	284	WP_031331450.1
Other Actinobacteria	alpha/beta hydrolase [Actinomycetota bacterium]	Actinomycetota bacterium	69	69	0.4	7e-12	0.3984	122	TMK71959.1
Other Actinobacteria	alpha/beta hydrolase [Mycobacterium bourgelatii]	Mycobacterium bourgelatii	73	73	0.95	8e-12	0.2767	325	WP_163714430.1
Other Actinobacteria	alpha/beta fold hydrolase [Nocardia sp. CY41]	Nocardia sp. CY41	75	75	0.89	8e-12	0.2807	8482	WP_159840911.1
Other Actinobacteria	alpha/beta hydrolase [Streptosporangium becharense]	Streptosporangium becharense	72	72	0.92	8e-12	0.2606	287	WP_184543061.1
Other Actinobacteria	alpha/beta hydrolase [Mycolicibacterium aromaticivorans]	Mycolicibacterium aromaticivorans	71	71	0.62	8e-12	0.2932	207	MBI3690754.1
Other Actinobacteria	alpha/beta fold family hydrolase [Mycobacterium tuberculosis]	Mycobacterium tuberculosis	71	71	0.6	9e-12	0.3492	204	CKS07025.1
Other Actinobacteria	alpha/beta hydrolase [Rhodococcus sp. P-2]	Rhodococcus sp. P-2	72	72	0.41	1e-11	0.344	284	WP_200313255.1
Other Actinobacteria	alpha/beta hydrolase [Mycobacterium avium]	Mycobacterium avium	69	69	0.37	1e-11	0.3894	137	WP_019699010.1
Other Actinobacteria	alpha/beta hydrolase [uncultured Bifidobacterium sp.]	uncultured Bifidobacterium sp.	72	72	0.96	1e-11	0.255	286	WP_297317259.1
Other Actinobacteria	alpha/beta hydrolase [Rhodococcus erythropolis]	Rhodococcus erythropolis	72	72	0.92	1e-11	0.2465	284	WP_070385067.1
Other Actinobacteria	alpha/beta hydrolase [Rhodococcus erythropolis]	Rhodococcus erythropolis	72	72	0.92	1e-11	0.25	284	WP_029537207.1
Other Actinobacteria	alpha/beta fold hydrolase [Thermobifida halotolerans]	Thermobifida halotolerans	72	72	0.95	1e-11	0.2662	294	WP_068692471.1
Other Actinobacteria	alpha/beta hydrolase [Nocardia terpenica]	Nocardia terpenica	72	72	0.98	1e-11	0.2484	281	ATL71715.1
Other Actinobacteria	alpha/beta hydrolase [Mycobacterium intermedium]	Mycobacterium intermedium	72	72	0.94	1e-11	0.274	325	WP_069420665.1
Other Actinobacteria	alpha/beta hydrolase [Thermomonospora catenispora]	Thermomonospora catenispora	72	72	0.8	1e-11	0.2621	285	WP_140176121.1
Other Actinobacteria	alpha/beta hydrolase [Nonomuraea terrae]	Nonomuraea terrae	72	72	0.95	2e-11	0.25	281	WP_132620384.1
Other Actinobacteria	alpha/beta hydrolase [Nocardia zapadnayensis]	Nocardia zapadnayensis	72	143	0.98	2e-11	0.2656	282	WP_265807753.1
Other Actinobacteria	alpha/beta hydrolase [Rhodococcus erythropolis]	Rhodococcus erythropolis	72	72	0.92	2e-11	0.2465	284	WP_046379560.1
Other Actinobacteria	alpha/beta hydrolase fold family protein [Mycobacterium xenopi 3993]	Mycobacterium xenopi 3993	72	118	0.61	2e-11	0.3761	303	EUA35685.1
Other Actinobacteria	alpha/beta hydrolase [Rhodococcus sp. ARP2]	Rhodococcus sp. ARP2	72	143	0.92	2e-11	0.25	284	WP_031333874.1
Other Actinobacteria	alpha/beta hydrolase [Actinomycetota bacterium]	Actinomycetota bacterium	67	67	0.23	2e-11	0.4714	76	MDH4017075.1
Other Actinobacteria	alpha/beta hydrolase [Rhodococcus]	Rhodococcus	72	72	0.88	2e-11	0.2519	284	WP_069145349.1
Other Actinobacteria	alpha/beta fold hydrolase [Nonomuraea diastatica]	Nonomuraea diastatica	70	70	0.49	2e-11	0.3464	190	WP_132520474.1
Other Actinobacteria	alpha/beta hydrolase [Nocardiopsis trehalosi]	Nocardiopsis trehalosi	72	72	0.91	2e-11	0.2867	290	WP_067968100.1
Other Actinobacteria	Hydrolase [Mycobacterium sp.]	Mycobacterium sp.	71	71	0.69	2e-11	0.2664	258	MCW2551341.1
Other Actinobacteria	hydrolase [Rhodococcus erythropolis]	Rhodococcus erythropolis	72	72	0.92	2e-11	0.2465	290	OXM21870.1
Other Actinobacteria	alpha/beta hydrolase [Rhodococcus erythropolis]	Rhodococcus erythropolis	71	71	0.92	2e-11	0.2465	284	WP_264613545.1
Other Actinobacteria	alpha/beta hydrolase [Rhodococcus erythropolis]	Rhodococcus erythropolis	71	71	0.88	2e-11	0.2519	284	WP_029256605.1
Other Actinobacteria	alpha/beta hydrolase [Nocardia rhamnosiphila]	Nocardia rhamnosiphila	71	71	0.98	2e-11	0.2656	282	WP_030525095.1
Other Actinobacteria	alpha/beta hydrolase [Rhodococcus erythropolis]	Rhodococcus erythropolis	71	142	0.88	2e-11	0.2519	284	WP_259118148.1
Other Actinobacteria	alpha/beta hydrolase [Nocardia speluncae]	Nocardia speluncae	71	71	0.96	2e-11	0.2642	290	WP_068038861.1
Other Actinobacteria	alpha/beta hydrolase [Mycobacterium sp.]	Mycobacterium sp.	71	71	0.92	2e-11	0.2553	287	TXI45874.1
Other Actinobacteria	alpha/beta hydrolase [Mycolicibacterium sp. CAU 1645]	Mycolicibacterium sp. CAU 1645	71	71	0.97	2e-11	0.2541	299	MCP9270651.1
Other Actinobacteria	alpha/beta hydrolase [Mycobacterium tuberculosis]	Mycobacterium tuberculosis	68	68	0.33	2e-11	0.3824	115	WP_116280642.1
Other Actinobacteria	Pimeloyl-ACP methyl ester carboxylesterase [Blastococcus fimeti]	Blastococcus fimeti	71	71	0.94	3e-11	0.2682	286	SDE34135.1
Other Actinobacteria	alpha/beta hydrolase [Mycobacteriaceae bacterium]	Mycobacteriaceae bacterium	73	145	0.89	3e-11	0.2821	914	NUS44726.1
Other Actinobacteria	alpha/beta hydrolase [Mycolicibacterium vaccae]	Mycolicibacterium vaccae	71	71	0.95	3e-11	0.2804	323	WP_003932781.1
Other Actinobacteria	alpha/beta hydrolase [Rhodococcus erythropolis]	Rhodococcus erythropolis	71	141	0.88	3e-11	0.2472	284	WP_197941499.1
Other Actinobacteria	alpha/beta hydrolase [Mycobacterium sp.]	Mycobacterium sp.	71	71	0.92	3e-11	0.2652	287	MCB0940796.1
Other Actinobacteria	alpha/beta hydrolase [Rhodococcus sp. IEGM 1406]	Rhodococcus sp. IEGM 1406	71	141	0.88	3e-11	0.2444	284	WP_283307863.1
Other Actinobacteria	alpha/beta hydrolase [Nonomuraea sp. SYSU D8015]	Nonomuraea sp. SYSU D8015	71	71	0.94	3e-11	0.2782	279	WP_223167836.1
Other Actinobacteria	hydrolase [Rhodococcus sp. P27]	Rhodococcus sp. P27	71	71	0.88	3e-11	0.2519	280	ERB49870.1
Other Actinobacteria	alpha/beta hydrolase [Mycobacterium tuberculosis]	Mycobacterium tuberculosis	67	134	0.33	3e-11	0.3786	122	WP_152407907.1
Other Actinobacteria	alpha/beta hydrolase [Mycobacteroides abscessus subsp. abscessus]	Mycobacteroides abscessus subsp. abscessus	71	71	0.37	3e-11	0.3826	295	SIJ94955.1
Other Actinobacteria	alpha/beta hydrolase [Mycobacterium sp. M26]	Mycobacterium sp. M26	71	71	0.94	4e-11	0.2405	293	WP_156432826.1
Other Actinobacteria	Proline iminopeptidase [Gordonia bronchialis]	Gordonia bronchialis	71	71	0.4	4e-11	0.3984	321	STS10871.1
Other Actinobacteria	alpha/beta hydrolase [Mycobacterium avium]	Mycobacterium avium	69	69	0.37	4e-11	0.3894	179	WP_139805619.1
Other Actinobacteria	alpha/beta hydrolase fold family protein [Mycobacterium ulcerans str. Harvey]	Mycobacterium ulcerans str. Harvey	68	68	0.34	4e-11	0.375	168	EUA89407.1
Other Actinobacteria	alpha/beta hydrolase [Rhodococcus erythropolis]	Rhodococcus erythropolis	70	70	0.88	5e-11	0.2428	284	WP_283385338.1
Other Actinobacteria	alpha/beta hydrolase [Rhodococcus]	Rhodococcus	70	70	0.88	5e-11	0.2519	284	WP_182261594.1
Other Actinobacteria	alpha/beta fold hydrolase [Actinomycetes bacterium]	Actinomycetes bacterium	70	140	0.94	5e-11	0.2558	273	MSZ76960.1
Other Actinobacteria	alpha/beta hydrolase [Rhodococcus erythropolis]	Rhodococcus erythropolis	70	70	0.88	5e-11	0.2472	284	WP_041815404.1
Other Actinobacteria	alpha/beta fold hydrolase [Gordonia jinghuaiqii]	Gordonia jinghuaiqii	70	70	0.92	5e-11	0.2376	283	MCR6030883.1
Other Actinobacteria	alpha/beta hydrolase [Gordonia sp. 4N]	Gordonia sp. 4N	70	70	0.93	5e-11	0.2595	304	WP_265968340.1
Other Actinobacteria	alpha/beta hydrolase [Mycolicibacterium aurantiacum]	Mycolicibacterium aurantiacum	71	71	0.93	6e-11	0.2828	345	MBX7447432.1
Other Actinobacteria	alpha/beta hydrolase [Rhodococcus sp. IC4_135]	Rhodococcus sp. IC4_135	70	70	0.41	6e-11	0.336	284	WP_166809934.1
Other Actinobacteria	alpha/beta hydrolase [Mycobacterium tuberculosis]	Mycobacterium tuberculosis	67	67	0.32	6e-11	0.3838	112	WP_152374671.1
Other Actinobacteria	alpha/beta hydrolase [Rhodococcus erythropolis]	Rhodococcus erythropolis	70	70	0.88	6e-11	0.2481	284	WGV49345.1
Other Actinobacteria	hypothetical protein J113_08355 [Mycobacterium tuberculosis CAS/NITR204]	Mycobacterium tuberculosis CAS/NITR204	69	137	0.6	6e-11	0.328	204	AGL26678.1
Other Actinobacteria	alpha/beta hydrolase [Mycobacterium tuberculosis]	Mycobacterium tuberculosis	66	66	0.32	6e-11	0.3838	114	WP_152314343.1
Other Actinobacteria	alpha/beta hydrolase [uncultured Rhodococcus sp.]	uncultured Rhodococcus sp.	70	70	0.41	7e-11	0.336	284	WP_298775676.1
Other Actinobacteria	alpha/beta hydrolase [Mycobacterium tuberculosis]	Mycobacterium tuberculosis	66	66	0.32	7e-11	0.3838	113	WP_142754230.1
Other Actinobacteria	alpha/beta hydrolase [Rhodococcus erythropolis]	Rhodococcus erythropolis	70	70	0.41	7e-11	0.336	284	WP_235170643.1
Other Actinobacteria	alpha/beta hydrolase [Nocardiopsis alba]	Nocardiopsis alba	70	70	0.96	7e-11	0.2633	292	WP_014909588.1
Other Actinobacteria	alpha/beta hydrolase [Rhodococcus sp. AQ5-07]	Rhodococcus sp. AQ5-07	70	139	0.88	8e-11	0.2481	284	WP_113682778.1
Other Actinobacteria	alpha/beta fold hydrolase [Mycobacterium sp.]	Mycobacterium sp.	69	69	0.77	9e-11	0.2308	234	MBW8711206.1
Other Actinobacteria	alpha/beta hydrolase [Nocardia carnea]	Nocardia carnea	70	70	0.93	1e-10	0.273	309	WP_280460772.1
Other Actinobacteria	alpha/beta hydrolase [Rhodococcus sp. 66b]	Rhodococcus sp. 66b	69	69	0.92	1e-10	0.243	284	WP_080910267.1
Other Actinobacteria	alpha/beta hydrolase [Thermostaphylospora chromogena]	Thermostaphylospora chromogena	69	69	0.95	1e-10	0.2765	294	WP_093258153.1
Other Actinobacteria	alpha/beta hydrolase [Nocardia carnea]	Nocardia carnea	70	70	0.93	1e-10	0.273	309	WP_280415404.1
Other Actinobacteria	alpha/beta hydrolase [Actinomadura sp. KC06]	Actinomadura sp. KC06	69	69	0.83	1e-10	0.2624	258	WP_243719121.1
Other Actinobacteria	alpha/beta hydrolase [Nocardia terpenica]	Nocardia terpenica	69	69	0.79	1e-10	0.2593	247	WP_253949678.1
Other Actinobacteria	alpha/beta hydrolase [Mycolicibacterium bacteremicum]	Mycolicibacterium bacteremicum	69	69	0.85	1e-10	0.27	277	WP_304106408.1
Other Actinobacteria	alpha/beta hydrolase [Mycolicibacterium sp. CAU 1645]	Mycolicibacterium sp. CAU 1645	69	69	0.92	1e-10	0.2535	288	WP_303624041.1
Other Actinobacteria	alpha/beta hydrolase [Nonomuraea wenchangensis]	Nonomuraea wenchangensis	69	69	0.79	1e-10	0.2739	253	WP_245775453.1
Other Actinobacteria	alpha/beta hydrolase [Rhodococcus sp. KBW08]	Rhodococcus sp. KBW08	69	69	0.36	1e-10	0.3514	284	WP_124567182.1
Other Actinobacteria	pimeloyl-ACP methyl ester carboxylesterase [Geodermatophilus bullaregiensis]	Geodermatophilus bullaregiensis	69	69	0.89	2e-10	0.2394	289	MBM7804942.1
Other Actinobacteria	alpha/beta hydrolase [Rhodococcus erythropolis]	Rhodococcus erythropolis	69	69	0.36	2e-10	0.3514	284	WP_095972255.1
Other Actinobacteria	alpha/beta hydrolase [Rhodococcus sp. (in: high G+C Gram-positive bacteria)]	Rhodococcus sp. (in: high G+C Gram-positive bacteria)	69	69	0.36	2e-10	0.3514	284	WP_296554064.1
Other Actinobacteria	alpha/beta hydrolase [Nocardia sputi]	Nocardia sputi	69	69	0.94	2e-10	0.2568	293	WP_283780300.1
Other Actinobacteria	Pimeloyl-ACP methyl ester carboxylesterase [Nonomuraea wenchangensis]	Nonomuraea wenchangensis	68	136	0.79	2e-10	0.2739	244	SEU45583.1
Other Actinobacteria	alpha/beta hydrolase [Mycolicibacter acidiphilus]	Mycolicibacter acidiphilus	69	69	0.93	2e-10	0.2712	312	WP_214094352.1
Other Actinobacteria	alpha/beta hydrolase [Rhodococcus erythropolis]	Rhodococcus erythropolis	69	69	0.36	2e-10	0.3514	284	WP_214880882.1
Other Actinobacteria	alpha/beta hydrolase [Nocardia panacis]	Nocardia panacis	69	69	0.4	2e-10	0.3488	288	WP_120042008.1
Other Actinobacteria	alpha/beta hydrolase [Dietzia maris]	Dietzia maris	67	67	0.32	2e-10	0.3333	211	WP_159148541.1
Other Actinobacteria	alpha/beta hydrolase [Mycolicibacterium pyrenivorans]	Mycolicibacterium pyrenivorans	69	137	0.93	2e-10	0.2466	322	WP_264023101.1
Other Actinobacteria	alpha/beta hydrolase [Nocardia terpenica]	Nocardia terpenica	68	68	0.79	2e-10	0.2593	247	WP_228786569.1
Other Actinobacteria	alpha/beta hydrolase [Dietzia sp. SLG510A3-40A3]	Dietzia sp. SLG510A3-40A3	65	65	0.29	2e-10	0.3523	106	MBB0993033.1
Other Actinobacteria	alpha/beta hydrolase fold family protein [Mycobacterium avium subsp. avium 2285 (R)]	Mycobacterium avium subsp. avium 2285 (R)	67	67	0.6	2e-10	0.3016	202	EUA39681.1
Other Actinobacteria	conserved hypothetical protein [Mycobacterium tuberculosis T92]	Mycobacterium tuberculosis T92	65	65	0.32	2e-10	0.3838	115	EFD57749.1
Other Actinobacteria	alpha/beta hydrolase [Dietzia maris]	Dietzia maris	65	129	0.29	3e-10	0.3523	110	WP_241504420.1
Other Actinobacteria	alpha/beta fold hydrolase [Millisia brevis]	Millisia brevis	68	68	0.85	3e-10	0.2394	263	WP_066904774.1
Other Actinobacteria	hydrolase [Frankiales bacterium]	Frankiales bacterium	68	136	0.93	3e-10	0.2687	287	MCW2708912.1
Other Actinobacteria	alpha/beta hydrolase [Actinomadura rubrobrunea]	Actinomadura rubrobrunea	68	136	0.91	3e-10	0.2679	282	WP_067913220.1
Other Actinobacteria	alpha/beta hydrolase [Streptomonospora nanhaiensis]	Streptomonospora nanhaiensis	68	68	0.9	3e-10	0.2956	292	WP_222600981.1
Other Actinobacteria	alpha/beta fold hydrolase [Streptosporangiales bacterium]	Streptosporangiales bacterium	68	68	0.39	3e-10	0.3358	284	MCL2584560.1
Other Actinobacteria	alpha/beta hydrolase [Gordonia rhizosphera]	Gordonia rhizosphera	67	67	0.42	4e-10	0.3459	215	WP_006334923.1
Other Actinobacteria	alpha/beta hydrolase [Actinomycetes bacterium]	Actinomycetes bacterium	66	66	0.4	4e-10	0.3361	177	MBW3661716.1
Other Actinobacteria	alpha/beta hydrolase [Actinomycetes bacterium]	Actinomycetes bacterium	66	66	0.63	4e-10	0.2332	187	NDF56962.1
Other Actinobacteria	alpha/beta hydrolase [Sinosporangium siamense]	Sinosporangium siamense	68	68	0.82	4e-10	0.2752	281	WP_204030248.1
Other Actinobacteria	alpha/beta hydrolase [Nocardia asteroides]	Nocardia asteroides	68	135	0.94	4e-10	0.2534	290	UAK34421.1
Other Actinobacteria	alpha/beta hydrolase [Nonomuraea zeae]	Nonomuraea zeae	67	67	0.94	4e-10	0.2577	277	TMR28626.1
Other Actinobacteria	hypothetical protein [Cryptosporangiaceae bacterium]	Cryptosporangiaceae bacterium	66	66	0.6	4e-10	0.2941	180	MDQ1653550.1
Other Actinobacteria	alpha/beta hydrolase [unclassified Nocardia]	unclassified Nocardia	67	134	0.9	5e-10	0.2527	291	WP_225731158.1
Other Actinobacteria	alpha/beta hydrolase [Mycobacteriaceae bacterium]	Mycobacteriaceae bacterium	67	67	0.78	5e-10	0.2803	256	MBV9090972.1
Other Actinobacteria	alpha/beta hydrolase [Rhodococcus]	Rhodococcus	67	67	0.92	6e-10	0.2526	284	WP_030536213.1
Other Actinobacteria	alpha/beta hydrolase [Rhodococcus erythropolis]	Rhodococcus erythropolis	67	67	0.88	6e-10	0.2407	284	WP_084326781.1
Other Actinobacteria	alpha/beta hydrolase [Rhodococcus erythropolis]	Rhodococcus erythropolis	67	67	0.88	6e-10	0.2407	284	WP_283567291.1
Other Actinobacteria	alpha/beta hydrolase [Streptosporangium carneum]	Streptosporangium carneum	67	67	0.92	6e-10	0.2911	294	WP_271222449.1
Other Actinobacteria	alpha/beta hydrolase [Rhodococcus]	Rhodococcus	67	67	0.41	7e-10	0.32	284	WP_064075091.1
Other Actinobacteria	alpha/beta hydrolase [Rhodococcus qingshengii]	Rhodococcus qingshengii	67	67	0.41	7e-10	0.32	284	WP_234552372.1
Other Actinobacteria	alpha/beta hydrolase [Mycobacterium avium]	Mycobacterium avium	66	66	0.59	7e-10	0.2995	199	WP_224125795.1
Other Actinobacteria	alpha/beta hydrolase [Rhodococcus sp. MEB032]	Rhodococcus sp. MEB032	67	67	0.41	7e-10	0.32	284	WP_285181608.1
Other Actinobacteria	alpha/beta hydrolase [Rhodococcus]	Rhodococcus	67	67	0.41	7e-10	0.32	284	WP_042451668.1
Other Actinobacteria	alpha/beta hydrolase [Rhodococcus qingshengii]	Rhodococcus qingshengii	67	67	0.41	7e-10	0.32	284	WP_118605912.1
Other Actinobacteria	alpha/beta hydrolase [Rhodococcus qingshengii]	Rhodococcus qingshengii	67	67	0.41	7e-10	0.32	284	WP_218680100.1
Other Actinobacteria	alpha/beta hydrolase [Rhodococcus qingshengii]	Rhodococcus qingshengii	67	67	0.41	7e-10	0.32	284	WP_209922459.1
Other Actinobacteria	alpha/beta hydrolase [Streptomonospora nanhaiensis]	Streptomonospora nanhaiensis	67	67	0.9	8e-10	0.292	292	WP_179765555.1
Other Actinobacteria	alpha/beta hydrolase [Actinomadura verrucosospora]	Actinomadura verrucosospora	67	67	0.92	8e-10	0.2589	283	WP_173094531.1
Other Actinobacteria	alpha/beta fold hydrolase [Streptosporangium roseum]	Streptosporangium roseum	67	67	0.8	8e-10	0.2644	307	WP_031170168.1
Other Actinobacteria	alpha/beta hydrolase [Rhodococcus]	Rhodococcus	67	67	0.41	9e-10	0.32	284	WP_050654972.1
Other Actinobacteria	alpha/beta hydrolase [Rhodococcus qingshengii]	Rhodococcus qingshengii	67	67	0.41	9e-10	0.32	284	WP_007730206.1
Other Actinobacteria	alpha/beta hydrolase [Mycobacterium avium subsp. hominissuis 3388]	Mycobacterium avium subsp. hominissuis 3388	66	66	0.59	9e-10	0.2995	221	KDP01394.1
Other Actinobacteria	alpha/beta hydrolase [unclassified Rhodococcus (in: high G+C Gram-positive bacteria)]	unclassified Rhodococcus (in: high G+C Gram-positive bacteria)	67	67	0.41	9e-10	0.32	284	WP_075834803.1
Other Actinobacteria	alpha/beta hydrolase [Dietzia sp. SLG310A2-38A2]	Dietzia sp. SLG310A2-38A2	65	65	0.32	1e-09	0.3434	185	WP_182638091.1
Other Actinobacteria	alpha/beta hydrolase [Rhodococcus erythropolis]	Rhodococcus erythropolis	67	67	0.41	1e-09	0.32	284	REK82138.1
Other Actinobacteria	alpha/beta hydrolase [Geodermatophilus aquaeductus]	Geodermatophilus aquaeductus	67	67	0.94	1e-09	0.2524	282	WP_142458484.1
Other Actinobacteria	hypothetical protein [Geodermatophilus sp. DSM 45219]	Geodermatophilus sp. DSM 45219	63	125	0.29	1e-09	0.3667	100	WP_255363346.1
Other Actinobacteria	alpha/beta hydrolase [Streptomonospora mangrovi]	Streptomonospora mangrovi	67	67	0.9	1e-09	0.2883	292	WP_270073718.1
Other Actinobacteria	alpha/beta hydrolase [Mycobacterium bouchedurhonense]	Mycobacterium bouchedurhonense	66	66	0.59	1e-09	0.2995	218	WP_083071643.1
Other Actinobacteria	alpha/beta hydrolase [Rhodococcus]	Rhodococcus	67	67	0.41	1e-09	0.32	284	WP_042922901.1
Other Actinobacteria	alpha/beta hydrolase [Actinomycetota bacterium]	Actinomycetota bacterium	64	64	0.31	1e-09	0.3854	147	MDP9430913.1
Other Actinobacteria	alpha/beta hydrolase [Mycobacterium avium]	Mycobacterium avium	66	131	0.59	1e-09	0.2995	226	WP_231113740.1
Other Actinobacteria	alpha/beta hydrolase [Actinomycetales bacterium]	Actinomycetales bacterium	66	66	0.7	1e-09	0.2642	250	MDE2409635.1
Other Actinobacteria	hydrolase [Prescottella equi]	Prescottella equi	67	67	0.41	1e-09	0.32	284	OCC17024.1
Other Actinobacteria	alpha/beta hydrolase [Actinomycetes bacterium]	Actinomycetes bacterium	67	67	0.86	1e-09	0.2697	296	MBA2607930.1
Other Actinobacteria	alpha/beta hydrolase [unclassified Rhodococcus (in: high G+C Gram-positive bacteria)]	unclassified Rhodococcus (in: high G+C Gram-positive bacteria)	66	66	0.92	1e-09	0.2526	284	WP_209910432.1
Other Actinobacteria	alpha/beta hydrolase [Rhodococcus qingshengii]	Rhodococcus qingshengii	66	66	0.92	1e-09	0.2526	284	WP_231782684.1
Other Actinobacteria	alpha/beta hydrolase [Rhodococcus]	Rhodococcus	66	66	0.41	1e-09	0.32	284	WP_151098441.1
Other Actinobacteria	alpha/beta hydrolase [Rhodococcus]	Rhodococcus	66	132	0.41	1e-09	0.32	284	WP_099697208.1
Other Actinobacteria	alpha/beta hydrolase family protein [Mycobacterium kansasii]	Mycobacterium kansasii	63	63	0.32	1e-09	0.3673	113	OOK80587.1
Other Actinobacteria	alpha/beta hydrolase [Rhodococcus]	Rhodococcus	66	66	0.41	1e-09	0.32	284	WP_192712716.1
Other Actinobacteria	alpha/beta hydrolase fold protein [Frankiales bacterium]	Frankiales bacterium	64	64	0.47	1e-09	0.3497	171	MCU1593747.1
Other Actinobacteria	alpha/beta hydrolase [Rhodococcus sp. C3V]	Rhodococcus sp. C3V	66	66	0.41	1e-09	0.32	284	WP_276116850.1
Other Actinobacteria	alpha/beta hydrolase [Mycolicibacterium iranicum]	Mycolicibacterium iranicum	67	67	0.95	1e-09	0.2341	296	WP_064280692.1
Other Actinobacteria	hypothetical protein NJB1604_01450 [Mycobacterium marinum]	Mycobacterium marinum	65	65	0.38	1e-09	0.3613	187	GJO37138.1
Other Actinobacteria	alpha/beta hydrolase [Rhodococcus qingshengii]	Rhodococcus qingshengii	66	66	0.41	1e-09	0.32	284	WP_083056236.1
Other Actinobacteria	Alpha/beta hydrolase family protein [Mycobacterium shottsii]	Mycobacterium shottsii	65	65	0.38	1e-09	0.3613	187	QYL29218.1
Other Actinobacteria	alpha/beta hydrolase [Rhodococcus]	Rhodococcus	66	66	0.41	1e-09	0.32	284	WP_054188294.1
Other Actinobacteria	alpha/beta hydrolase [Streptosporangiaceae bacterium]	Streptosporangiaceae bacterium	66	66	0.36	1e-09	0.3636	271	MCW2903733.1
Other Actinobacteria	alpha/beta hydrolase [Dietzia kunjamensis]	Dietzia kunjamensis	65	65	0.32	1e-09	0.3232	194	WP_182646182.1
Other Actinobacteria	alpha/beta hydrolase [Streptosporangium saharense]	Streptosporangium saharense	66	66	0.39	1e-09	0.3934	287	WP_184712249.1
Other Actinobacteria	alpha/beta hydrolase [Actinomycetes bacterium]	Actinomycetes bacterium	66	130	0.89	2e-09	0.2652	247	MBA3841153.1
Other Actinobacteria	alpha/beta hydrolase [Rhodococcus erythropolis]	Rhodococcus erythropolis	66	66	0.41	2e-09	0.32	284	WP_003942840.1
Other Actinobacteria	alpha/beta hydrolase [Rhodococcus]	Rhodococcus	66	66	0.36	2e-09	0.3333	284	WP_064113565.1
Other Actinobacteria	alpha/beta hydrolase [Rhodococcus sp. YH3-3]	Rhodococcus sp. YH3-3	66	131	0.36	2e-09	0.3333	284	WP_064443554.1
Other Actinobacteria	alpha/beta hydrolase [Rhodococcus qingshengii]	Rhodococcus qingshengii	66	66	0.41	2e-09	0.312	284	WP_064687933.1
Other Actinobacteria	alpha/beta hydrolase [Rhodococcus qingshengii]	Rhodococcus qingshengii	66	66	0.36	2e-09	0.3333	284	WP_261255751.1
Other Actinobacteria	alpha/beta hydrolase [Spiractinospora alimapuensis]	Spiractinospora alimapuensis	66	66	0.95	2e-09	0.2405	295	WP_236542192.1
Other Actinobacteria	alpha/beta hydrolase [Bailinhaonella thermotolerans]	Bailinhaonella thermotolerans	66	66	0.95	2e-09	0.2371	289	WP_119927790.1
Other Actinobacteria	alpha/beta hydrolase [Rhodococcus sp. (in: high G+C Gram-positive bacteria)]	Rhodococcus sp. (in: high G+C Gram-positive bacteria)	66	66	0.41	2e-09	0.312	284	WP_287979352.1
Other Actinobacteria	alpha/beta hydrolase [Rhodococcus sp. BH5]	Rhodococcus sp. BH5	66	66	0.41	2e-09	0.312	284	WP_054826730.1
Other Actinobacteria	alpha/beta hydrolase [Dietzia sp. B19]	Dietzia sp. B19	64	64	0.5	2e-09	0.2791	190	MBB1057509.1
Other Actinobacteria	alpha/beta hydrolase [Actinomycetes bacterium]	Actinomycetes bacterium	64	64	0.44	2e-09	0.306	205	NDD26519.1
Other Actinobacteria	TPA: alpha/beta hydrolase [Actinomycetes bacterium]	Actinomycetes bacterium	66	66	0.8	2e-09	0.249	293	HAM22331.1
Other Actinobacteria	alpha/beta hydrolase [Mycobacterium cookii]	Mycobacterium cookii	66	131	0.8	2e-09	0.2897	311	WP_163779609.1
Other Actinobacteria	alpha/beta hydrolase [Actinomycetota bacterium]	Actinomycetota bacterium	66	66	0.97	2e-09	0.2621	311	RPI09043.1
Other Actinobacteria	alpha/beta hydrolase [Actinomadura soli]	Actinomadura soli	63	63	0.27	3e-09	0.3976	160	WP_205718052.1
Other Actinobacteria	alpha/beta fold hydrolase [Microtetraspora sp. AC03309]	Microtetraspora sp. AC03309	65	130	0.95	3e-09	0.3017	288	MCC5579092.1
Other Actinobacteria	alpha/beta hydrolase [Actinomycetes bacterium]	Actinomycetes bacterium	65	65	0.86	3e-09	0.2261	281	NBX94835.1
Other Actinobacteria	alpha/beta hydrolase [Rhodococcus sp. (in: high G+C Gram-positive bacteria)]	Rhodococcus sp. (in: high G+C Gram-positive bacteria)	65	65	0.41	4e-09	0.312	284	MCY4666594.1
Other Actinobacteria	alpha/beta hydrolase [Rhodococcus ruber]	Rhodococcus ruber	64	64	0.69	4e-09	0.2456	216	WP_162919234.1
Other Actinobacteria	alpha/beta hydrolase [Nocardia africana]	Nocardia africana	65	65	0.92	4e-09	0.2509	283	WP_062962222.1
Other Actinobacteria	alpha/beta hydrolase [Rhodococcus erythropolis group]	Rhodococcus erythropolis group	65	65	0.41	4e-09	0.312	284	WP_166502809.1
Other Actinobacteria	alpha/beta hydrolase [Mycolicibacterium chlorophenolicum]	Mycolicibacterium chlorophenolicum	65	65	0.53	4e-09	0.3023	336	WP_048472460.1
Other Actinobacteria	alpha/beta hydrolase [Geodermatophilus saharensis]	Geodermatophilus saharensis	65	65	0.92	4e-09	0.263	285	WP_217897199.1
Other Actinobacteria	Alpha/beta hydrolase family protein [Mycobacterium marinum]	Mycobacterium marinum	63	63	0.38	5e-09	0.3613	187	RFZ44521.1
Other Actinobacteria	alpha/beta hydrolase [Actinomadura nitritigenes]	Actinomadura nitritigenes	65	65	0.92	5e-09	0.2589	283	WP_208272124.1
Other Actinobacteria	alpha/beta hydrolase [Nocardia fusca]	Nocardia fusca	65	65	0.98	5e-09	0.2508	283	WP_198165558.1
Other Actinobacteria	pimeloyl-ACP methyl ester carboxylesterase [Nonomuraea endophytica]	Nonomuraea endophytica	64	64	0.88	5e-09	0.2671	276	MBB5077859.1
Other Actinobacteria	alpha/beta hydrolase [Mycobacterium dioxanotrophicus]	Mycobacterium dioxanotrophicus	64	64	0.83	5e-09	0.2846	277	WP_087076284.1
Other Actinobacteria	alpha/beta hydrolase [Nonomuraea endophytica]	Nonomuraea endophytica	64	64	0.88	5e-09	0.2671	294	WP_246509158.1
Other Actinobacteria	alpha/beta hydrolase [Actinomadura bangladeshensis]	Actinomadura bangladeshensis	64	64	0.92	6e-09	0.2615	283	WP_163053320.1
Other Actinobacteria	alpha/beta hydrolase [Planotetraspora phitsanulokensis]	Planotetraspora phitsanulokensis	65	65	0.88	6e-09	0.2527	340	WP_204078888.1
Other Actinobacteria	alpha/beta hydrolase [Mycobacterium]	Mycobacterium	64	64	0.81	7e-09	0.2581	249	WP_062893265.1
Other Actinobacteria	alpha/beta hydrolase [Mycobacterium sp. ITM-2016-00318]	Mycobacterium sp. ITM-2016-00318	64	64	0.89	8e-09	0.2536	302	PQP45736.1
Other Actinobacteria	alpha/beta hydrolase [Mycobacterium sp. ITM-2016-00318]	Mycobacterium sp. ITM-2016-00318	64	64	0.89	8e-09	0.2536	293	WP_233216862.1
Other Actinobacteria	alpha/beta hydrolase [unclassified Gordonia (in: high G+C Gram-positive bacteria)]	unclassified Gordonia (in: high G+C Gram-positive bacteria)	64	64	0.93	9e-09	0.2595	304	WP_205333694.1
Other Actinobacteria	alpha/beta hydrolase [Rhodococcus sp. (in: high G+C Gram-positive bacteria)]	Rhodococcus sp. (in: high G+C Gram-positive bacteria)	60	60	0.32	9e-09	0.3232	114	MCW0194028.1
Other Actinobacteria	alpha/beta fold hydrolase [Mycobacterium sp.]	Mycobacterium sp.	62	62	0.39	1e-08	0.35	185	MCB0946174.1
Other Actinobacteria	alpha/beta hydrolase [Gordonia hongkongensis]	Gordonia hongkongensis	64	64	0.93	1e-08	0.2664	304	WP_247449398.1
Other Actinobacteria	alpha/beta hydrolase [Nocardia arthritidis]	Nocardia arthritidis	64	64	0.9	1e-08	0.2527	291	WP_167473482.1
Other Actinobacteria	alpha/beta hydrolase [Actinomadura rubteroloni]	Actinomadura rubteroloni	63	126	0.4	1e-08	0.3719	261	WP_103561059.1
Other Actinobacteria	alpha/beta hydrolase [Actinomadura geliboluensis]	Actinomadura geliboluensis	64	64	0.92	1e-08	0.258	283	WP_138637558.1
Other Actinobacteria	alpha/beta hydrolase [Frankia sp. AgPm24]	Frankia sp. AgPm24	61	61	0.42	1e-08	0.3881	147	MCK9922082.1
Other Actinobacteria	alpha/beta hydrolase [Nocardia testacea]	Nocardia testacea	64	64	0.9	1e-08	0.266	339	WP_051165188.1
Other Actinobacteria	alpha/beta hydrolase [Mycobacterium tuberculosis]	Mycobacterium tuberculosis	62	62	0.58	1e-08	0.3352	195	WP_079095287.1
Other Actinobacteria	alpha/beta hydrolase [Marinactinospora thermotolerans]	Marinactinospora thermotolerans	63	63	0.37	1e-08	0.3362	275	WP_078761376.1
Other Actinobacteria	pimeloyl-ACP methyl ester carboxylesterase [Murinocardiopsis flavida]	Murinocardiopsis flavida	64	64	0.95	1e-08	0.2534	299	PSK98465.1
Other Actinobacteria	alpha/beta hydrolase [Microtetraspora sp. AC03309]	Microtetraspora sp. AC03309	63	63	0.94	1e-08	0.2979	277	WP_255707134.1
Other Actinobacteria	alpha/beta fold hydrolase [Nocardia arthritidis]	Nocardia arthritidis	64	64	0.9	1e-08	0.2527	316	QIS10514.1
Other Actinobacteria	alpha/beta hydrolase [Microtetraspora fusca]	Microtetraspora fusca	63	126	0.43	1e-08	0.3684	287	WP_066950259.1
Other Actinobacteria	alpha/beta fold hydrolase [Streptomonospora nanhaiensis]	Streptomonospora nanhaiensis	63	63	0.92	1e-08	0.2624	281	WP_267950031.1
Other Actinobacteria	alpha/beta hydrolase [Gordonia sp. JH63]	Gordonia sp. JH63	63	63	0.93	1e-08	0.2595	304	WP_159370957.1
Other Actinobacteria	alpha/beta hydrolase [Actinomadura bangladeshensis]	Actinomadura bangladeshensis	63	63	0.92	2e-08	0.258	283	WP_131938370.1
Other Actinobacteria	alpha/beta hydrolase [Mycobacterium tuberculosis]	Mycobacterium tuberculosis	60	60	0.31	2e-08	0.3684	108	WP_138021186.1
Other Actinobacteria	alpha/beta hydrolase [Motilibacter aurantiacus]	Motilibacter aurantiacus	63	63	0.84	2e-08	0.2829	308	NHC44846.1
Other Actinobacteria	hypothetical protein RN11_1411 [Mycobacterium tuberculosis]	Mycobacterium tuberculosis	60	60	0.31	2e-08	0.375	145	AMC72421.1
Other Actinobacteria	alpha/beta fold hydrolase [Actinomycetes bacterium]	Actinomycetes bacterium	60	60	0.39	2e-08	0.3333	126	MBX3287290.1
Other Actinobacteria	alpha/beta hydrolase [Nonomuraea deserti]	Nonomuraea deserti	58	58	0.2	2e-08	0.4516	78	TDD07977.1
Other Actinobacteria	alpha/beta hydrolase [Mycolicibacterium rufum]	Mycolicibacterium rufum	63	63	0.53	2e-08	0.3064	336	MBI5341542.1
Other Actinobacteria	alpha/beta fold family hydrolase [Mycobacterium tuberculosis]	Mycobacterium tuberculosis	60	60	0.4	2e-08	0.2975	137	CNU33388.1
Other Actinobacteria	alpha/beta hydrolase [Motilibacter aurantiacus]	Motilibacter aurantiacus	63	63	0.84	2e-08	0.2829	310	WP_196790792.1
Other Actinobacteria	alpha/beta hydrolase [Actinomycetes bacterium]	Actinomycetes bacterium	62	62	0.88	2e-08	0.2841	256	MBV9935649.1
Other Actinobacteria	alpha/beta hydrolase [Jongsikchunia kroppenstedtii]	Jongsikchunia kroppenstedtii	63	63	0.88	2e-08	0.2581	290	WP_026303601.1
Other Actinobacteria	pimeloyl-ACP methyl ester carboxylesterase [Nonomuraea roseoviolacea subsp. carminata]	Nonomuraea roseoviolacea subsp. carminata	63	63	0.96	2e-08	0.2508	293	MCP2348521.1
Other Actinobacteria	hypothetical protein [Actinomycetes bacterium]	Actinomycetes bacterium	60	60	0.36	2e-08	0.3333	150	MBA2600076.1
Other Actinobacteria	alpha/beta fold family hydrolase [Mycobacterium tuberculosis]	Mycobacterium tuberculosis	60	60	0.4	2e-08	0.2975	154	COV93412.1
Other Actinobacteria	alpha/beta hydrolase [Actinomadura sp. WAC 06369]	Actinomadura sp. WAC 06369	62	62	0.93	3e-08	0.2578	291	WP_125618642.1
Other Actinobacteria	pimeloyl-ACP methyl ester carboxylesterase [Mycobacterium sp. BK558]	Mycobacterium sp. BK558	63	125	0.53	3e-08	0.3064	345	RZT24674.1
Other Actinobacteria	alpha/beta fold hydrolase [Actinomycetota bacterium]	Actinomycetota bacterium	59	59	0.23	3e-08	0.4722	122	MCX6404478.1
Other Actinobacteria	alpha/beta fold hydrolase [Mycolicibacterium goodii]	Mycolicibacterium goodii	63	63	0.95	3e-08	0.2931	431	WP_214395420.1
Other Actinobacteria	alpha/beta fold hydrolase [Actinomadura lepetitiana]	Actinomadura lepetitiana	62	62	0.9	3e-08	0.2536	294	NDU76229.1
Other Actinobacteria	alpha/beta hydrolase [Rhodococcus oryzae]	Rhodococcus oryzae	62	62	0.82	3e-08	0.254	257	WP_211243108.1
Other Actinobacteria	alpha/beta fold hydrolase [Mycolicibacterium goodii]	Mycolicibacterium goodii	63	63	0.95	3e-08	0.2931	431	WP_214313455.1
Other Actinobacteria	alpha/beta hydrolase [Actinomycetes bacterium]	Actinomycetes bacterium	62	62	0.88	3e-08	0.2804	256	MBV9666427.1
Other Actinobacteria	alpha/beta hydrolase [Nocardia carnea]	Nocardia carnea	62	62	0.4	3e-08	0.3577	280	WP_280419198.1
Other Actinobacteria	alpha/beta hydrolase [unclassified Rhodococcus (in: high G+C Gram-positive bacteria)]	unclassified Rhodococcus (in: high G+C Gram-positive bacteria)	62	124	0.94	3e-08	0.2578	291	WP_097214057.1
Other Actinobacteria	alpha/beta fold hydrolase [Nocardiopsis sinuspersici]	Nocardiopsis sinuspersici	62	62	0.92	4e-08	0.266	281	WP_269087585.1
Other Actinobacteria	Alpha/beta hydrolase fold protein [Rhodococcus sp. RD6.2]	Rhodococcus sp. RD6.2	62	62	0.94	5e-08	0.2595	319	CRK53573.1
Other Actinobacteria	alpha/beta hydrolase [Nocardia carnea]	Nocardia carnea	62	62	0.4	5e-08	0.3577	280	WP_280461521.1
Other Actinobacteria	alpha/beta hydrolase fold protein [Mycobacterium sp.]	Mycobacterium sp.	62	62	0.48	5e-08	0.3141	341	MCW2515219.1
Other Actinobacteria	alpha/beta hydrolase [Streptosporangium roseum]	Streptosporangium roseum	62	62	0.95	5e-08	0.2635	297	WP_031158095.1
Other Actinobacteria	alpha/beta hydrolase [Nitriliruptoraceae bacterium]	Nitriliruptoraceae bacterium	62	62	0.9	5e-08	0.2429	293	MCC5949682.1
Other Actinobacteria	Non-heme chloroperoxidase [Mycolicibacterium chubuense]	Mycolicibacterium chubuense	62	62	0.53	5e-08	0.2965	321	KMO73325.1
Other Actinobacteria	alpha/beta hydrolase [Mycobacterium sp. ITM-2016-00318]	Mycobacterium sp. ITM-2016-00318	62	62	0.93	6e-08	0.2814	309	PQP36804.1
Other Actinobacteria	alpha/beta hydrolase [uncultured Gordonia sp.]	uncultured Gordonia sp.	62	62	0.93	6e-08	0.2561	304	WP_288812671.1
Other Actinobacteria	alpha/beta hydrolase [Actinomadura namibiensis]	Actinomadura namibiensis	61	122	0.96	6e-08	0.2438	288	WP_220509328.1
Other Actinobacteria	alpha/beta hydrolase [Gordonia sp. OPL2]	Gordonia sp. OPL2	62	62	0.84	6e-08	0.293	301	WP_187582945.1
Other Actinobacteria	alpha/beta hydrolase [Gordonia hongkongensis]	Gordonia hongkongensis	62	62	0.93	6e-08	0.2776	304	WP_277244336.1
Other Actinobacteria	alpha/beta hydrolase [Nocardia flavorosea]	Nocardia flavorosea	61	61	0.4	6e-08	0.374	280	WP_062978751.1
Other Actinobacteria	alpha/beta hydrolase [uncultured Corynebacterium sp.]	uncultured Corynebacterium sp.	61	61	0.84	6e-08	0.2591	301	WP_297006106.1
Other Actinobacteria	alpha/beta hydrolase [Candidatus Planktophila sp.]	Candidatus Planktophila sp.	58	58	0.42	7e-08	0.3282	133	MDP1852149.1
Other Actinobacteria	alpha/beta hydrolase [unclassified Bifidobacterium]	unclassified Bifidobacterium	61	61	0.95	7e-08	0.2591	286	WP_267431485.1
Other Actinobacteria	alpha/beta hydrolase [Mycolicibacterium chubuense]	Mycolicibacterium chubuense	62	62	0.53	7e-08	0.2965	334	WP_048420359.1
Other Actinobacteria	alpha/beta hydrolase [Aldersonia kunmingensis]	Aldersonia kunmingensis	58	58	0.37	7e-08	0.3158	142	WP_222844291.1
Other Actinobacteria	alpha/beta hydrolase [Actinomadura verrucosospora]	Actinomadura verrucosospora	61	61	0.4	8e-08	0.3554	266	WP_173095977.1
Other Actinobacteria	alpha/beta hydrolase [Mycobacterium sp. 236(2023)]	Mycobacterium sp. 236(2023)	61	61	0.47	8e-08	0.3203	334	WP_278041066.1
Other Actinobacteria	hypothetical protein AUI15_35225 [Actinobacteria bacterium 13_2_20CM_2_66_6]	Actinobacteria bacterium 13_2_20CM_2_66_6	61	121	0.48	8e-08	0.3265	269	OLB84012.1
Other Actinobacteria	alpha/beta hydrolase [Rhodococcus sp. RD6.2]	Rhodococcus sp. RD6.2	61	61	0.94	8e-08	0.2595	289	WP_050066693.1
Other Actinobacteria	alpha/beta hydrolase [Bifidobacterium asteroides]	Bifidobacterium asteroides	61	61	0.93	8e-08	0.2509	286	WP_220236975.1
Other Actinobacteria	alpha/beta fold hydrolase [Nocardiopsis quinghaiensis]	Nocardiopsis quinghaiensis	61	61	0.92	9e-08	0.2624	281	WP_263363740.1
Other Actinobacteria	alpha/beta hydrolase [Nonomuraea roseoviolacea]	Nonomuraea roseoviolacea	61	61	0.94	9e-08	0.2508	278	WP_301310615.1
Other Actinobacteria	alpha/beta fold hydrolase [Mycolicibacterium goodii]	Mycolicibacterium goodii	62	123	0.95	9e-08	0.2897	431	WP_100519688.1
Other Actinobacteria	alpha/beta hydrolase [Streptosporangium minutum]	Streptosporangium minutum	61	61	0.42	9e-08	0.3488	272	OUC91421.1
Other Actinobacteria	Alpha/beta hydrolase fold protein [Actinomycetes bacterium]	Actinomycetes bacterium	58	58	0.33	9e-08	0.3168	113	MCW2891465.1
Other Actinobacteria	Alpha/beta hydrolase family protein [Mycobacterium marinum]	Mycobacterium marinum	59	59	0.38	9e-08	0.3529	187	RFZ07159.1
Other Actinobacteria	hypothetical protein [Actinomycetota bacterium]	Actinomycetota bacterium	60	60	0.56	9e-08	0.28	264	MDQ1540543.1
Other Actinobacteria	alpha/beta hydrolase [Streptosporangium carneum]	Streptosporangium carneum	61	121	0.67	1e-07	0.3029	286	WP_271220637.1
Other Actinobacteria	Alpha/beta hydrolase family protein [Mycobacterium marinum]	Mycobacterium marinum	59	59	0.38	1e-07	0.3529	187	AXN45379.1
Other Actinobacteria	alpha/beta hydrolase [Gordonia sp. SMJS1]	Gordonia sp. SMJS1	60	60	0.93	1e-07	0.2561	304	WP_280359743.1
Other Actinobacteria	alpha/beta fold family hydrolase [Mycobacterium tuberculosis]	Mycobacterium tuberculosis	58	58	0.28	1e-07	0.3793	131	CKL61565.1
Other Actinobacteria	alpha/beta hydrolase [Actinomadura rayongensis]	Actinomadura rayongensis	60	60	0.4	2e-07	0.3471	261	WP_161105178.1
Other Actinobacteria	alpha/beta hydrolase [Actinomadura meyerae]	Actinomadura meyerae	60	60	0.4	2e-07	0.3554	268	WP_089329520.1
Other Actinobacteria	alpha/beta hydrolase [Rhodococcus sp. SRB_17]	Rhodococcus sp. SRB_17	60	60	0.94	2e-07	0.2467	291	NMM92587.1
Other Actinobacteria	alpha/beta hydrolase [Rhodococcus sp. (in: high G+C Gram-positive bacteria)]	Rhodococcus sp. (in: high G+C Gram-positive bacteria)	60	60	0.79	2e-07	0.254	293	WP_296775355.1
Other Actinobacteria	alpha/beta hydrolase [Rhodococcus sp. PvR099]	Rhodococcus sp. PvR099	60	120	0.94	2e-07	0.2535	292	WP_209927117.1
Other Actinobacteria	pimeloyl-ACP methyl ester carboxylesterase [Mycolicibacterium mucogenicum 261Sha1.1M5]	Mycolicibacterium mucogenicum 261Sha1.1M5	60	60	0.84	2e-07	0.2689	285	RKQ84429.1
Other Actinobacteria	alpha/beta fold hydrolase [Mycolicibacterium goodii]	Mycolicibacterium goodii	60	60	0.53	2e-07	0.3064	298	WP_235718478.1
Other Actinobacteria	alpha/beta hydrolase [Actinomycetes bacterium]	Actinomycetes bacterium	60	60	0.87	2e-07	0.2688	263	MCA1728657.1
Other Actinobacteria	alpha/beta fold hydrolase [Mycolicibacterium goodii]	Mycolicibacterium goodii	60	60	0.53	2e-07	0.3064	298	WP_235717516.1
Other Actinobacteria	alpha/beta hydrolase [Mycolicibacterium goodii]	Mycolicibacterium goodii	60	60	0.53	2e-07	0.3064	298	WP_240174883.1
Other Actinobacteria	alpha/beta fold hydrolase [Gordonia sp. JH63]	Gordonia sp. JH63	60	60	0.85	2e-07	0.2659	297	WP_203235898.1
Other Actinobacteria	hypothetical protein [Actinomycetes bacterium]	Actinomycetes bacterium	56	56	0.2	2e-07	0.3968	72	MSW42176.1
Other Actinobacteria	alpha/beta hydrolase [Actinomycetes bacterium]	Actinomycetes bacterium	60	60	0.79	2e-07	0.2439	278	MBE3113785.1
Other Actinobacteria	alpha/beta fold hydrolase [Mycolicibacterium goodii]	Mycolicibacterium goodii	60	60	0.53	2e-07	0.3064	298	WP_234820440.1
Other Actinobacteria	alpha/beta fold hydrolase [Nocardiopsis]	Nocardiopsis	60	60	0.88	2e-07	0.2649	263	WP_013153157.1
Other Actinobacteria	TPA: alpha/beta hydrolase [Candidatus Stackebrandtia excrementipullorum]	Candidatus Stackebrandtia excrementipullorum	60	60	0.91	2e-07	0.2394	281	HIW60827.1
Other Actinobacteria	alpha/beta hydrolase [Mycolicibacterium phocaicum]	Mycolicibacterium phocaicum	60	60	0.53	2e-07	0.3064	330	WP_138251211.1
Other Actinobacteria	prolyl aminopeptidase [Mycobacterium sp. AT1]	Mycobacterium sp. AT1	60	60	0.41	2e-07	0.3162	316	OPX10291.1
Other Actinobacteria	alpha/beta hydrolase [unclassified Bifidobacterium]	unclassified Bifidobacterium	60	119	0.93	2e-07	0.2509	286	WP_267450472.1
Other Actinobacteria	prolyl aminopeptidase [Mycobacterium sp. AT1]	Mycobacterium sp. AT1	60	119	0.41	2e-07	0.3162	318	WP_233165098.1
Other Actinobacteria	alpha/beta hydrolase [Actinomadura citrea]	Actinomadura citrea	59	59	0.4	2e-07	0.3554	266	WP_179834282.1
Other Actinobacteria	alpha/beta hydrolase [Streptosporangium pseudovulgare]	Streptosporangium pseudovulgare	59	59	0.41	2e-07	0.352	273	WP_189246233.1
Other Actinobacteria	alpha/beta hydrolase [Nonomuraea sp. WAC 01424]	Nonomuraea sp. WAC 01424	60	60	0.93	2e-07	0.2857	291	WP_125635095.1
Other Actinobacteria	alpha/beta hydrolase [Streptomonospora nanhaiensis]	Streptomonospora nanhaiensis	60	60	0.93	2e-07	0.2418	285	WP_267946301.1
Other Actinobacteria	alpha/beta fold hydrolase [Gordonia sp. JH63]	Gordonia sp. JH63	60	60	0.85	2e-07	0.2622	307	QHD84910.1
Other Actinobacteria	alpha/beta hydrolase [unclassified Nocardiopsis]	unclassified Nocardiopsis	59	59	0.92	2e-07	0.2624	281	WP_255459475.1
Other Actinobacteria	alpha/beta hydrolase [Mycobacterium tuberculosis]	Mycobacterium tuberculosis	56	56	0.3	3e-07	0.3587	106	WP_214516086.1
Other Actinobacteria	alpha/beta hydrolase [Nonomuraea sediminis]	Nonomuraea sediminis	59	59	0.81	3e-07	0.2421	276	WP_250574536.1
Other Actinobacteria	alpha/beta hydrolase [Nocardiopsis deserti]	Nocardiopsis deserti	59	59	0.95	3e-07	0.2568	287	WP_150252962.1
Other Actinobacteria	alpha/beta hydrolase [Gordonia sp. WA4-43]	Gordonia sp. WA4-43	59	118	0.93	3e-07	0.2526	304	WP_226513456.1
Other Actinobacteria	alpha/beta hydrolase [Mycobacterium sp. KBS0706]	Mycobacterium sp. KBS0706	60	60	0.95	3e-07	0.2357	354	TSD87651.1
Other Actinobacteria	alpha/beta hydrolase [Actinomycetota bacterium]	Actinomycetota bacterium	59	59	0.96	3e-07	0.2441	314	MCX6433324.1
Other Actinobacteria	Haloalkane dehalogenase [Actinomadura macrotermitis]	Actinomadura macrotermitis	59	59	0.45	3e-07	0.3309	266	MQY03751.1
Other Actinobacteria	alpha/beta fold hydrolase [Nocardiopsis sp. HUAS JQ3]	Nocardiopsis sp. HUAS JQ3	59	59	0.88	3e-07	0.2677	263	WP_274978147.1
Other Actinobacteria	alpha/beta hydrolase [Mycolicibacterium]	Mycolicibacterium	59	59	0.41	3e-07	0.3258	308	WP_081489030.1
Other Actinobacteria	alpha/beta hydrolase [Bifidobacterium sp. B4142]	Bifidobacterium sp. B4142	59	59	0.95	4e-07	0.2508	286	WP_267444459.1
Other Actinobacteria	alpha/beta hydrolase [Gordonia terrae]	Gordonia terrae	59	59	0.93	4e-07	0.2526	304	MCZ4536251.1
Other Actinobacteria	alpha/beta hydrolase [Mycolicibacterium]	Mycolicibacterium	59	59	0.41	4e-07	0.3258	308	WP_234791750.1
Other Actinobacteria	alpha/beta hydrolase [Geodermatophilus sp. DSM 45219]	Geodermatophilus sp. DSM 45219	58	58	0.31	4e-07	0.3608	186	WP_255363347.1
Other Actinobacteria	alpha/beta hydrolase [Prescottella equi]	Prescottella equi	59	59	0.98	4e-07	0.223	301	WP_286462292.1
Other Actinobacteria	alpha/beta hydrolase [Marinactinospora thermotolerans]	Marinactinospora thermotolerans	59	59	0.99	4e-07	0.268	292	WP_078761243.1
Other Actinobacteria	alpha/beta hydrolase [Streptosporangium sandarakinum]	Streptosporangium sandarakinum	59	117	0.4	4e-07	0.3386	273	WP_179826012.1
Other Actinobacteria	alpha/beta hydrolase [Actinomadura geliboluensis]	Actinomadura geliboluensis	58	117	0.4	4e-07	0.3388	258	TMR32417.1
Other Actinobacteria	alpha/beta hydrolase [Mycolicibacterium conceptionense]	Mycolicibacterium conceptionense	59	59	0.41	4e-07	0.3258	308	WP_234814338.1
Other Actinobacteria	alpha/beta hydrolase [Mycolicibacterium farcinogenes]	Mycolicibacterium farcinogenes	59	59	0.41	4e-07	0.3258	308	WP_260508917.1
Other Actinobacteria	alpha/beta fold hydrolase [Gordonia jinghuaiqii]	Gordonia jinghuaiqii	59	59	0.94	4e-07	0.2568	286	MCR6032862.1
Other Actinobacteria	alpha/beta fold hydrolase [Nocardiopsis alba]	Nocardiopsis alba	59	117	0.99	4e-07	0.2556	284	WP_017534848.1
Other Actinobacteria	alpha/beta hydrolase [Mycolicibacterium farcinogenes]	Mycolicibacterium farcinogenes	59	59	0.82	4e-07	0.2648	279	MCV7064624.1
Other Actinobacteria	alpha/beta hydrolase [Actinomadura geliboluensis]	Actinomadura geliboluensis	58	58	0.4	4e-07	0.3388	263	WP_205719513.1
Other Actinobacteria	alpha/beta hydrolase [Actinomadura rupiterrae]	Actinomadura rupiterrae	58	58	0.4	4e-07	0.3607	268	WP_253878547.1
Other Actinobacteria	alpha/beta fold hydrolase [Actinomycetota bacterium]	Actinomycetota bacterium	59	59	0.84	4e-07	0.2734	289	MDA3039534.1
Other Actinobacteria	alpha/beta hydrolase [Streptosporangium canum]	Streptosporangium canum	59	59	0.97	4e-07	0.2695	297	WP_093892017.1
Other Actinobacteria	alpha/beta hydrolase [Mycolicibacterium setense]	Mycolicibacterium setense	59	59	0.93	4e-07	0.2369	288	WP_039327055.1
Other Actinobacteria	alpha/beta hydrolase [Mycolicibacterium llatzerense]	Mycolicibacterium llatzerense	59	59	0.36	4e-07	0.3248	330	WP_043985519.1
Other Actinobacteria	alpha/beta hydrolase [Mycolicibacterium fortuitum]	Mycolicibacterium fortuitum	59	59	0.58	4e-07	0.3102	347	WP_141142741.1
Other Actinobacteria	alpha/beta hydrolase [Mycolicibacterium llatzerense]	Mycolicibacterium llatzerense	59	59	0.36	4e-07	0.3248	330	WP_071288615.1
Other Actinobacteria	alpha/beta hydrolase [Glycomyces fuscus]	Glycomyces fuscus	58	58	0.88	4e-07	0.2687	263	PDP88189.1
Other Actinobacteria	alpha/beta hydrolase [Actinomadura terrae]	Actinomadura terrae	58	58	0.43	4e-07	0.3409	265	WP_242911048.1
Other Actinobacteria	alpha/beta hydrolase [Nonomuraea pusilla]	Nonomuraea pusilla	59	59	0.41	4e-07	0.373	287	WP_063792159.1
Other Actinobacteria	alpha/beta hydrolase [Mycolicibacterium llatzerense]	Mycolicibacterium llatzerense	59	59	0.36	4e-07	0.3248	330	WP_260935105.1
Other Actinobacteria	alpha/beta fold hydrolase [Gordonia hongkongensis]	Gordonia hongkongensis	59	59	0.85	4e-07	0.2575	298	WP_207624913.1
Other Actinobacteria	alpha/beta fold hydrolase [Nocardiopsis dassonvillei]	Nocardiopsis dassonvillei	58	58	0.88	4e-07	0.2612	263	MCP3012488.1
Other Actinobacteria	TPA: alpha/beta fold hydrolase [Candidatus Dietzia merdigallinarum]	Candidatus Dietzia merdigallinarum	58	58	0.6	4e-07	0.301	274	HIW69029.1
Other Actinobacteria	alpha/beta hydrolase [Mycolicibacterium]	Mycolicibacterium	59	59	0.41	4e-07	0.3258	308	WP_230983609.1
Other Actinobacteria	alpha/beta fold hydrolase [Mycolicibacterium goodii]	Mycolicibacterium goodii	59	59	0.94	5e-07	0.2917	431	WP_214387254.1
Other Actinobacteria	alpha/beta fold hydrolase [Nocardia farcinica]	Nocardia farcinica	56	111	0.22	5e-07	0.4058	122	MBF6309134.1
Other Actinobacteria	alpha/beta hydrolase [Mycolicibacterium fortuitum]	Mycolicibacterium fortuitum	59	59	0.58	5e-07	0.3102	344	WP_237161749.1
Other Actinobacteria	alpha/beta hydrolase [Actinomadura macrotermitis]	Actinomadura macrotermitis	58	117	0.45	5e-07	0.3309	275	WP_235958798.1
Other Actinobacteria	alpha/beta hydrolase [Mycolicibacterium fortuitum]	Mycolicibacterium fortuitum	59	59	0.53	5e-07	0.314	347	WP_081392230.1
Other Actinobacteria	alpha/beta hydrolase [Mycolicibacterium fortuitum]	Mycolicibacterium fortuitum	59	59	0.58	5e-07	0.3102	347	MBP3083059.1
Other Actinobacteria	alpha/beta hydrolase [Mycolicibacterium mucogenicum]	Mycolicibacterium mucogenicum	59	59	0.36	5e-07	0.3248	333	WP_267319829.1
Other Actinobacteria	alpha/beta hydrolase [Nonomuraea pusilla]	Nonomuraea pusilla	58	58	0.41	5e-07	0.373	287	WP_091103695.1
Other Actinobacteria	hypothetical protein [Actinomycetota bacterium]	Actinomycetota bacterium	58	116	0.4	5e-07	0.3145	228	MDQ1448792.1
Other Actinobacteria	alpha/beta hydrolase [Mycolicibacterium fortuitum]	Mycolicibacterium fortuitum	59	59	0.58	5e-07	0.3102	347	WP_054603845.1
Other Actinobacteria	alpha/beta hydrolase [Mycolicibacterium goodii]	Mycolicibacterium goodii	59	59	0.53	5e-07	0.3064	338	MBU8826320.1
Other Actinobacteria	alpha/beta hydrolase [Mycolicibacterium fortuitum]	Mycolicibacterium fortuitum	59	59	0.58	5e-07	0.3102	344	WP_071888611.1
Other Actinobacteria	alpha/beta hydrolase [Mycolicibacterium sp. GESEQ-9]	Mycolicibacterium sp. GESEQ-9	59	59	0.53	5e-07	0.314	341	WP_246889168.1
Other Actinobacteria	alpha/beta hydrolase [Rhodococcus sp. AG1013]	Rhodococcus sp. AG1013	58	58	0.94	5e-07	0.2405	296	WP_220181962.1
Other Actinobacteria	alpha/beta hydrolase [Mycobacterium aquaticum]	Mycobacterium aquaticum	58	58	0.83	6e-07	0.2648	276	WP_083159734.1
Other Actinobacteria	alpha/beta hydrolase [Mycolicibacterium goodii]	Mycolicibacterium goodii	59	59	0.53	6e-07	0.3064	338	MBU8816647.1
Other Actinobacteria	alpha/beta hydrolase [Nonomuraea harbinensis]	Nonomuraea harbinensis	58	117	0.9	6e-07	0.2613	282	WP_219547848.1
Other Actinobacteria	alpha/beta hydrolase [Mycolicibacterium fortuitum]	Mycolicibacterium fortuitum	59	59	0.58	6e-07	0.3102	347	WP_064913692.1
Other Actinobacteria	alpha/beta fold hydrolase [Gordonia terrae]	Gordonia terrae	58	58	0.85	6e-07	0.2575	308	QIK49181.1
Other Actinobacteria	alpha/beta hydrolase [Mycolicibacterium fortuitum]	Mycolicibacterium fortuitum	59	117	0.53	6e-07	0.314	344	WP_065069780.1
Other Actinobacteria	alpha/beta hydrolase [Mycolicibacterium fortuitum]	Mycolicibacterium fortuitum	59	59	0.53	6e-07	0.314	341	WP_074413197.1
Other Actinobacteria	alpha/beta hydrolase [Nonomuraea]	Nonomuraea	58	58	0.9	6e-07	0.2613	282	WP_222708858.1
Other Actinobacteria	alpha/beta hydrolase [Nonomuraea sp. C10]	Nonomuraea sp. C10	58	58	0.9	6e-07	0.2613	280	TXK43581.1
Other Actinobacteria	alpha/beta hydrolase [Gordonia terrae]	Gordonia terrae	58	117	0.85	6e-07	0.2612	298	MCZ4537299.1
Other Actinobacteria	alpha/beta hydrolase [Nonomuraea spiralis]	Nonomuraea spiralis	58	58	0.9	6e-07	0.2909	291	WP_189646272.1
Other Actinobacteria	alpha/beta hydrolase [Mycolicibacterium peregrinum]	Mycolicibacterium peregrinum	58	58	0.53	6e-07	0.314	344	WP_055119021.1
Other Actinobacteria	alpha/beta hydrolase [Mycolicibacterium goodii]	Mycolicibacterium goodii	58	58	0.53	6e-07	0.3064	338	MBU8812453.1
Other Actinobacteria	alpha/beta hydrolase [Actinomadura kijaniata]	Actinomadura kijaniata	58	58	0.96	7e-07	0.2438	293	WP_245681529.1
Other Actinobacteria	alpha/beta hydrolase [Gordonia sp. HS-NH1]	Gordonia sp. HS-NH1	58	58	0.85	7e-07	0.2652	304	WP_055475372.1
Other Actinobacteria	alpha/beta hydrolase [Nocardia macrotermitis]	Nocardia macrotermitis	58	58	0.48	7e-07	0.3145	327	WP_227833834.1
Other Actinobacteria	alpha/beta hydrolase [Rhodococcus rhodochrous]	Rhodococcus rhodochrous	58	58	0.92	7e-07	0.2581	335	WP_059381921.1
Other Actinobacteria	alpha/beta fold hydrolase [uncultured Dietzia sp.]	uncultured Dietzia sp.	58	58	0.6	7e-07	0.2908	276	WP_295648746.1
Other Actinobacteria	alpha/beta hydrolase [unclassified Gordonia (in: high G+C Gram-positive bacteria)]	unclassified Gordonia (in: high G+C Gram-positive bacteria)	58	58	0.93	7e-07	0.2526	304	WP_137810032.1
Other Actinobacteria	alpha/beta hydrolase [Mycolicibacterium conceptionense]	Mycolicibacterium conceptionense	58	58	0.36	7e-07	0.3333	298	WP_109756758.1
Other Actinobacteria	alpha/beta hydrolase [Mycolicibacterium fortuitum]	Mycolicibacterium fortuitum	58	58	0.58	7e-07	0.3102	344	WP_216623894.1
Other Actinobacteria	alpha/beta hydrolase [Mycolicibacterium fortuitum]	Mycolicibacterium fortuitum	58	58	0.58	7e-07	0.3102	347	NOR00838.1
Other Actinobacteria	alpha/beta hydrolase [Actinoallomurus spadix]	Actinoallomurus spadix	58	115	0.42	7e-07	0.3543	266	WP_252803429.1
Other Actinobacteria	alpha/beta hydrolase [Bifidobacterium sp.]	Bifidobacterium sp.	58	58	0.84	8e-07	0.2567	282	MCH4161075.1
Other Actinobacteria	alpha/beta hydrolase [Actinomycetota bacterium]	Actinomycetota bacterium	54	54	0.17	8e-07	0.5	75	MDP9224950.1
Other Actinobacteria	alpha/beta fold hydrolase [Actinomycetes bacterium]	Actinomycetes bacterium	58	58	0.95	8e-07	0.2491	279	MSZ75796.1
Other Actinobacteria	alpha/beta hydrolase [Rhodococcus sp. OK302]	Rhodococcus sp. OK302	58	58	0.98	8e-07	0.2351	291	WP_094275389.1
Other Actinobacteria	alpha/beta fold hydrolase [Nocardiopsis sp. NRRL B-16309]	Nocardiopsis sp. NRRL B-16309	58	58	0.42	8e-07	0.3582	284	WP_053617342.1
Other Actinobacteria	alpha/beta hydrolase [unclassified Rhodococcus (in: high G+C Gram-positive bacteria)]	unclassified Rhodococcus (in: high G+C Gram-positive bacteria)	58	58	0.36	8e-07	0.3274	252	WP_042573108.1
Other Actinobacteria	alpha/beta hydrolase [Mycolicibacterium conceptionense]	Mycolicibacterium conceptionense	58	58	0.41	8e-07	0.3258	324	WP_267880522.1
Other Actinobacteria	alpha/beta family hydrolase [Streptosporangium roseum DSM 43021]	Streptosporangium roseum DSM 43021	58	58	0.95	8e-07	0.2676	297	ACZ91831.1
Other Actinobacteria	alpha/beta hydrolase fold protein [Mycolicibacterium fortuitum]	Mycolicibacterium fortuitum	58	58	0.58	8e-07	0.3102	391	SUA03278.1
Other Actinobacteria	alpha/beta fold hydrolase [Gordonia sp. IITR100]	Gordonia sp. IITR100	58	58	0.85	8e-07	0.2575	298	WP_176455951.1
Other Actinobacteria	alpha/beta fold hydrolase [Gordonia sp. WA4-43]	Gordonia sp. WA4-43	58	58	0.85	9e-07	0.2697	297	WP_226512651.1
Other Actinobacteria	alpha/beta hydrolase fold protein [Mycolicibacterium neworleansense]	Mycolicibacterium neworleansense	58	58	0.41	9e-07	0.3459	346	CRZ17324.1
Other Actinobacteria	alpha/beta hydrolase [Streptosporangium sp. KLBMP 9127]	Streptosporangium sp. KLBMP 9127	58	58	0.38	9e-07	0.3419	259	MCG5218609.1
Other Actinobacteria	alpha/beta hydrolase [Mycolicibacterium senegalense]	Mycolicibacterium senegalense	58	116	0.41	9e-07	0.3258	356	KLI09048.1
Other Actinobacteria	alpha/beta hydrolase [Mycolicibacterium mucogenicum]	Mycolicibacterium mucogenicum	58	58	0.36	9e-07	0.3248	330	WP_267326062.1
Other Actinobacteria	alpha/beta hydrolase [Mycolicibacterium neworleansense]	Mycolicibacterium neworleansense	58	58	0.41	9e-07	0.3459	358	WP_162490905.1
Other Actinobacteria	alpha/beta hydrolase [Mycolicibacterium mucogenicum]	Mycolicibacterium mucogenicum	58	58	0.36	9e-07	0.3248	330	WP_133426298.1
Other Actinobacteria	alpha/beta hydrolase [Mycolicibacterium conceptionense]	Mycolicibacterium conceptionense	58	58	0.41	9e-07	0.3258	356	OBK01435.1
Other Actinobacteria	alpha/beta hydrolase [Mycobacterium tuberculosis]	Mycobacterium tuberculosis	57	57	0.56	9e-07	0.3333	190	WP_079009323.1
Other Actinobacteria	prolyl aminopeptidase [Mycolicibacterium hodleri]	Mycolicibacterium hodleri	58	58	0.41	9e-07	0.3162	316	TQR85087.1
Other Actinobacteria	alpha/beta hydrolase [Mycolicibacterium farcinogenes]	Mycolicibacterium farcinogenes	58	58	0.41	9e-07	0.3258	356	QZH61805.1
Other Actinobacteria	hypothetical protein TUM20985_12630 [Mycolicibacterium sp. TUM20985]	Mycolicibacterium sp. TUM20985	58	58	0.71	9e-07	0.2511	270	BDX30716.1
Other Actinobacteria	alpha/beta hydrolase [Actinomadura sp. WMMA1423]	Actinomadura sp. WMMA1423	58	58	0.4	1e-06	0.3388	266	WP_141579477.1
Other Actinobacteria	prolyl aminopeptidase [Mycolicibacterium hodleri]	Mycolicibacterium hodleri	58	58	0.41	1e-06	0.3162	318	WP_264038254.1
Other Actinobacteria	alpha/beta hydrolase [Thermocatellispora tengchongensis]	Thermocatellispora tengchongensis	58	58	0.93	1e-06	0.2718	298	WP_185050547.1
Other Actinobacteria	alpha/beta hydrolase [Mycolicibacterium conceptionense]	Mycolicibacterium conceptionense	58	58	0.41	1e-06	0.3258	356	ORV27537.1
Other Actinobacteria	prolyl aminopeptidase [Mycolicibacterium hodleri]	Mycolicibacterium hodleri	58	58	0.41	1e-06	0.3162	319	MCV7132977.1
Other Actinobacteria	alpha/beta hydrolase [Mycolicibacterium peregrinum]	Mycolicibacterium peregrinum	58	58	0.53	1e-06	0.314	342	WP_110917075.1
Other Actinobacteria	alpha/beta hydrolase [Mycolicibacterium conceptionense]	Mycolicibacterium conceptionense	58	116	0.41	1e-06	0.3258	356	OMB84212.1
Other Actinobacteria	alpha/beta hydrolase [Mycolicibacterium fortuitum]	Mycolicibacterium fortuitum	58	58	0.53	1e-06	0.314	347	WP_065054443.1
Other Actinobacteria	alpha/beta hydrolase [Mycolicibacterium fortuitum]	Mycolicibacterium fortuitum	58	58	0.36	1e-06	0.3333	347	WP_064901128.1
Other Actinobacteria	prolyl aminopeptidase [Mycolicibacterium hodleri]	Mycolicibacterium hodleri	58	115	0.41	1e-06	0.3162	318	WP_235672875.1
Other Actinobacteria	hypothetical protein [Spongiactinospora gelatinilytica]	Spongiactinospora gelatinilytica	55	109	0.26	1e-06	0.3671	109	WP_199536860.1
Other Actinobacteria	alpha/beta hydrolase [Mycolicibacterium conceptionense]	Mycolicibacterium conceptionense	58	58	0.41	1e-06	0.3258	356	OBB10139.1
Other Actinobacteria	alpha/beta fold hydrolase [Nocardiopsis alborubida]	Nocardiopsis alborubida	57	57	0.88	1e-06	0.2649	263	WP_061079814.1
Other Actinobacteria	alpha/beta hydrolase [Mycolicibacterium fortuitum]	Mycolicibacterium fortuitum	58	116	0.53	1e-06	0.314	347	WP_076203341.1
Other Actinobacteria	alpha/beta hydrolase [Mycolicibacterium fortuitum]	Mycolicibacterium fortuitum	58	58	0.53	1e-06	0.314	347	WP_065022246.1
Other Actinobacteria	alpha/beta fold hydrolase [unclassified Gordonia (in: high G+C Gram-positive bacteria)]	unclassified Gordonia (in: high G+C Gram-positive bacteria)	57	57	0.85	1e-06	0.2584	269	WP_205334068.1
Other Actinobacteria	Haloalkane dehalogenase [Nocardia macrotermitis]	Nocardia macrotermitis	58	58	0.48	1e-06	0.3145	348	MQY21786.1
Other Actinobacteria	alpha/beta hydrolase [Mycolicibacterium fortuitum]	Mycolicibacterium fortuitum	58	58	0.36	1e-06	0.3333	347	NOP97466.1
Other Actinobacteria	alpha/beta hydrolase [Mycolicibacterium komanii]	Mycolicibacterium komanii	56	56	0.33	1e-06	0.34	189	WP_234712959.1
Other Actinobacteria	alpha/beta hydrolase [Mycolicibacterium smegmatis]	Mycolicibacterium smegmatis	58	58	0.48	1e-06	0.2911	353	WP_239707644.1
Other Actinobacteria	prolyl aminopeptidase [Corynebacterium pyruviciproducens]	Corynebacterium pyruviciproducens	58	58	0.43	1e-06	0.32	334	WP_101678094.1
Other Actinobacteria	alpha/beta hydrolase [Mycolicibacterium senegalense]	Mycolicibacterium senegalense	58	58	0.41	1e-06	0.3258	356	MCV7338210.1
Other Actinobacteria	alpha/beta hydrolase [Mycolicibacterium mucogenicum]	Mycolicibacterium mucogenicum	58	58	0.36	1e-06	0.3248	330	WP_061003806.1
Other Actinobacteria	putative hydrolase [Actinomycetes bacterium]	Actinomycetes bacterium	57	57	0.36	1e-06	0.3514	259	MCW2939672.1
Other Actinobacteria	alpha/beta fold hydrolase [Gordonia sp. UCD-TK1]	Gordonia sp. UCD-TK1	58	58	0.85	1e-06	0.2584	298	WP_175401135.1
Other Actinobacteria	alpha/beta hydrolase fold protein [Mycolicibacterium farcinogenes]	Mycolicibacterium farcinogenes	58	58	0.41	1e-06	0.3258	345	CDP87410.1
Other Actinobacteria	alpha/beta hydrolase [Allosalinactinospora lopnorensis]	Allosalinactinospora lopnorensis	58	115	0.88	1e-06	0.25	317	WP_162231699.1
Other Actinobacteria	alpha/beta hydrolase [Mycobacterium arosiense]	Mycobacterium arosiense	57	57	0.69	1e-06	0.2536	207	WP_083064871.1
Other Actinobacteria	alpha/beta hydrolase [Mycolicibacterium sp. lyk4-40-TYG-92]	Mycolicibacterium sp. lyk4-40-TYG-92	58	58	0.36	1e-06	0.3248	333	WP_285030561.1
Other Actinobacteria	alpha/beta hydrolase [Mycolicibacterium fortuitum]	Mycolicibacterium fortuitum	58	58	0.36	1e-06	0.3333	344	WP_216616210.1
Other Actinobacteria	alpha/beta hydrolase [Mycobacterium syngnathidarum]	Mycobacterium syngnathidarum	58	58	0.41	1e-06	0.3459	357	WP_070945635.1
Other Actinobacteria	alpha/beta hydrolase [Mycolicibacterium moriokaense]	Mycolicibacterium moriokaense	58	58	0.48	1e-06	0.3013	331	WP_110316214.1
Other Actinobacteria	alpha/beta hydrolase [Mycobacterium sp. djl-10]	Mycobacterium sp. djl-10	58	58	0.48	1e-06	0.2975	341	ANW65370.1
Other Actinobacteria	alpha/beta hydrolase [Mycobacterium sp.]	Mycobacterium sp.	58	58	0.36	1e-06	0.3248	341	TXH15531.1
Other Actinobacteria	alpha/beta hydrolase [Williamsia limnetica]	Williamsia limnetica	57	114	0.92	1e-06	0.2491	296	WP_110472494.1
Other Actinobacteria	alpha/beta fold hydrolase [Dietzia aurantiaca]	Dietzia aurantiaca	57	57	0.6	1e-06	0.2857	276	WP_230931059.1
Other Actinobacteria	alpha/beta hydrolase [Mycolicibacterium fortuitum]	Mycolicibacterium fortuitum	58	58	0.58	1e-06	0.3102	347	WP_064866098.1
Other Actinobacteria	alpha/beta hydrolase [Actinoallomurus sp. WRP9H-5]	Actinoallomurus sp. WRP9H-5	57	57	0.4	1e-06	0.3471	266	WP_252776817.1
Other Actinobacteria	esterase [Nocardia farcinica]	Nocardia farcinica	57	114	0.93	1e-06	0.2526	304	OCW84689.1
Other Actinobacteria	alpha/beta hydrolase [Rhodococcus sp. MTM3W5.2]	Rhodococcus sp. MTM3W5.2	57	114	0.94	1e-06	0.2525	291	WP_077042335.1
Other Actinobacteria	alpha/beta hydrolase [Gordonia sp. UCD-TK1]	Gordonia sp. UCD-TK1	57	57	0.85	1e-06	0.2584	308	OCH81041.1
Other Actinobacteria	alpha/beta hydrolase fold protein [Mycolicibacterium fortuitum subsp. fortuitum DSM 46621 = ATCC 6841 = JCM 6387]	Mycolicibacterium fortuitum subsp. fortuitum DSM 46621 = ATCC 6841 = JCM 6387	57	57	0.53	1e-06	0.314	298	EJZ09345.1
Other Actinobacteria	alpha/beta hydrolase [Mycobacterium sp. ST-F2]	Mycobacterium sp. ST-F2	58	58	0.35	1e-06	0.3246	330	WP_073693804.1
Other Actinobacteria	alpha/beta hydrolase [Mycolicibacterium peregrinum]	Mycolicibacterium peregrinum	58	58	0.53	1e-06	0.314	354	OBF31441.1
Other Actinobacteria	alpha/beta hydrolase [Mycolicibacterium xanthum]	Mycolicibacterium xanthum	57	57	0.74	1e-06	0.2632	309	WP_221371931.1
Other Actinobacteria	alpha/beta hydrolase [Nonomuraea rhodomycinica]	Nonomuraea rhodomycinica	57	57	0.96	1e-06	0.2492	295	NUW46426.1
Other Actinobacteria	alpha/beta hydrolase [Microbispora bryophytorum]	Microbispora bryophytorum	57	57	0.4	1e-06	0.3471	266	WP_142567854.1
Other Actinobacteria	alpha/beta hydrolase [Mycolicibacterium peregrinum]	Mycolicibacterium peregrinum	58	58	0.53	1e-06	0.3023	355	WP_064880358.1
Other Actinobacteria	alpha/beta hydrolase [Actinomadura sp. NAK00032]	Actinomadura sp. NAK00032	57	57	0.39	1e-06	0.35	263	WP_176199248.1
Other Actinobacteria	alpha/beta hydrolase [Bifidobacterium psychraerophilum]	Bifidobacterium psychraerophilum	57	57	0.84	1e-06	0.25	284	WP_276812714.1
Other Actinobacteria	alpha/beta hydrolase [Mycobacterium sp. ST-F2]	Mycobacterium sp. ST-F2	58	58	0.35	1e-06	0.3246	338	OKH85721.1
Other Actinobacteria	alpha/beta hydrolase [unclassified Bifidobacterium]	unclassified Bifidobacterium	57	57	0.92	1e-06	0.2431	279	WP_267400784.1
Other Actinobacteria	prolyl aminopeptidase [Nocardia yunnanensis]	Nocardia yunnanensis	57	57	0.9	1e-06	0.2533	318	WP_120742655.1
Other Actinobacteria	alpha/beta hydrolase [Actinomycetota bacterium]	Actinomycetota bacterium	57	57	0.83	1e-06	0.2824	269	MDA8057243.1
Other Actinobacteria	alpha/beta hydrolase [Mycolicibacterium septicum]	Mycolicibacterium septicum	58	115	0.58	1e-06	0.3245	358	WP_276130314.1
Other Actinobacteria	alpha/beta hydrolase [Nocardia farcinica]	Nocardia farcinica	57	57	0.85	1e-06	0.2622	307	OCW86205.1
Other Actinobacteria	alpha/beta fold hydrolase [Actinoallomurus iriomotensis]	Actinoallomurus iriomotensis	57	57	0.39	1e-06	0.3178	303	WP_285622557.1
Other Bacteria (Cyanobacteria)	alpha/beta hydrolase [Trichocoleus desertorum ATA4-8-CV12]	Trichocoleus desertorum ATA4-8-CV12	137	137	0.96	4e-36	0.3253	315	MBW4490924.1
Other Bacteria (Cyanobacteria)	alpha/beta hydrolase [Pleurocapsales cyanobacterium LEGE 06147]	Pleurocapsales cyanobacterium LEGE 06147	133	133	0.95	1e-34	0.2877	295	MBE9170970.1
Other Bacteria (Cyanobacteria)	alpha/beta hydrolase [Leptolyngbya sp. SIOISBB]	Leptolyngbya sp. SIOISBB	119	119	0.97	3e-29	0.2957	294	NEQ45013.1
Other Bacteria (Cyanobacteria)	alpha/beta hydrolase [Cyanobacteria bacterium SZAS LIN-3]	Cyanobacteria bacterium SZAS LIN-3	117	117	0.94	2e-28	0.3101	287	MBS1990846.1
Other Bacteria (Cyanobacteria)	alpha/beta hydrolase [Rivularia sp. PCC 7116]	Rivularia sp. PCC 7116	115	115	0.98	4e-28	0.2881	293	WP_157229265.1
Other Bacteria (Cyanobacteria)	putative hydrolase or acyltransferase of alpha/beta superfamily [Rivularia sp. PCC 7116]	Rivularia sp. PCC 7116	115	115	0.98	5e-28	0.2881	295	AFY54350.1
Other Bacteria (Cyanobacteria)	alpha/beta hydrolase [Cyanobacteria bacterium SZAS TMP-1]	Cyanobacteria bacterium SZAS TMP-1	115	115	0.94	7e-28	0.3101	287	MBS2008603.1
Other Bacteria (Cyanobacteria)	hypothetical protein BC008_25720 [Mastigocoleus testarum BC008]	Mastigocoleus testarum BC008	115	115	0.97	7e-28	0.2694	301	KST66372.1
Other Bacteria (Cyanobacteria)	alpha/beta hydrolase [Mastigocoleus testarum]	Mastigocoleus testarum	115	115	0.98	1e-27	0.2667	299	WP_027842698.1
Other Bacteria (Cyanobacteria)	alpha/beta hydrolase [Plectonema radiosum]	Plectonema radiosum	114	114	0.98	2e-27	0.2682	295	WP_193919358.1
Other Bacteria (Cyanobacteria)	alpha/beta hydrolase [Myxacorys chilensis ATA2-1-KO14]	Myxacorys chilensis ATA2-1-KO14	112	112	0.97	5e-27	0.297	287	MBW4539123.1
Other Bacteria (Cyanobacteria)	alpha/beta hydrolase [Pseudanabaena sp. FACHB-2040]	Pseudanabaena sp. FACHB-2040	112	112	0.96	5e-27	0.2901	286	WP_190481175.1
Other Bacteria (Cyanobacteria)	hypothetical protein [Cyanobacteria bacterium PR.3.49]	Cyanobacteria bacterium PR.3.49	110	110	0.95	6e-26	0.289	290	MBA3859057.1
Other Bacteria (Cyanobacteria)	alpha/beta hydrolase [Leptolyngbya sp. BC1307]	Leptolyngbya sp. BC1307	108	108	0.96	2e-25	0.2765	286	WP_121971674.1
Other Bacteria (Cyanobacteria)	alpha/beta hydrolase [Atlanticothrix silvestris]	Atlanticothrix silvestris	108	108	0.96	2e-25	0.2905	286	WP_214438037.1
Other Bacteria (Cyanobacteria)	alpha/beta hydrolase [Calothrix rhizosoleniae]	Calothrix rhizosoleniae	108	108	0.96	4e-25	0.2857	310	WP_088243957.1
Other Bacteria (Cyanobacteria)	alpha/beta hydrolase [Myxacorys almedinensis]	Myxacorys almedinensis	107	107	0.93	4e-25	0.2976	286	WP_162425512.1
Other Bacteria (Cyanobacteria)	alpha/beta hydrolase [Cyanophyceae]	Cyanophyceae	107	107	0.97	7e-25	0.2937	287	WP_190624500.1
Other Bacteria (Cyanobacteria)	alpha/beta hydrolase [Adonisia turfae]	Adonisia turfae	106	106	0.97	1e-24	0.2862	286	WP_163668286.1
Other Bacteria (Cyanobacteria)	alpha/beta hydrolase [Myxacorys chilensis ATA2-1-KO14]	Myxacorys chilensis ATA2-1-KO14	104	104	0.96	6e-24	0.2872	286	MBW4541376.1
Other Bacteria (Cyanobacteria)	alpha/beta hydrolase [Adonisia turfae]	Adonisia turfae	103	103	0.97	2e-23	0.2981	286	WP_163702189.1
Other Bacteria (Cyanobacteria)	alpha/beta hydrolase [Symploca sp. SIO1A3]	Symploca sp. SIO1A3	103	103	0.96	2e-23	0.2815	312	NER48124.1
Other Bacteria (Cyanobacteria)	alpha/beta hydrolase [Symploca sp. SIO1C2]	Symploca sp. SIO1C2	103	103	0.96	4e-23	0.28	322	NER24540.1
Other Bacteria (Cyanobacteria)	alpha/beta hydrolase [Symploca sp. SIO2D2]	Symploca sp. SIO2D2	102	102	0.93	4e-23	0.2867	298	NEQ70751.1
Other Bacteria (Cyanobacteria)	alpha/beta hydrolase [Oscillatoria sp. CS-180]	Oscillatoria sp. CS-180	102	102	0.95	8e-23	0.2896	307	WP_272064000.1
Other Bacteria (Cyanobacteria)	alpha/beta hydrolase [Symploca sp. SIO2C1]	Symploca sp. SIO2C1	102	102	0.96	9e-23	0.28	318	NEP11448.1
Other Bacteria (Cyanobacteria)	alpha/beta hydrolase [Symploca sp. SIO1A3]	Symploca sp. SIO1A3	101	101	0.98	1e-22	0.2843	318	NER51909.1
Other Bacteria (Cyanobacteria)	alpha/beta hydrolase [Caldora sp. SIO3E6]	Caldora sp. SIO3E6	100	100	0.96	3e-22	0.2745	314	NES20365.1
Other Bacteria (Cyanobacteria)	alpha/beta hydrolase [Symploca sp. SIO1B1]	Symploca sp. SIO1B1	100	100	0.96	4e-22	0.2767	312	NER95813.1
Other Bacteria (Cyanobacteria)	alpha/beta hydrolase [Pleurocapsa sp. CCALA 161]	Pleurocapsa sp. CCALA 161	95.1	95.1	0.95	2e-20	0.3064	287	WP_106232687.1
Other Bacteria (Cyanobacteria)	alpha/beta hydrolase [cf. Phormidesmis sp. LEGE 11477]	cf. Phormidesmis sp. LEGE 11477	94.7	94.7	0.95	2e-20	0.2696	288	WP_193854126.1
Other Bacteria (Cyanobacteria)	alpha/beta hydrolase [Hyella patelloides]	Hyella patelloides	94.7	94.7	0.94	3e-20	0.2658	302	WP_144868353.1
Other Bacteria (Cyanobacteria)	alpha/beta hydrolase [Symploca sp. SIO2E6]	Symploca sp. SIO2E6	94.7	94.7	0.96	5e-20	0.27	335	NET57811.1
Other Bacteria (Cyanobacteria)	alpha/beta hydrolase [Pleurocapsa sp. SU_5_0]	Pleurocapsa sp. SU_5_0	94	94	0.97	5e-20	0.2644	291	NJK56095.1
Other Bacteria (Cyanobacteria)	alpha/beta hydrolase [Leptolyngbya sp. Heron Island J]	Leptolyngbya sp. Heron Island J	93.6	93.6	0.97	8e-20	0.2769	286	WP_023075414.1
Other Bacteria (Cyanobacteria)	alpha/beta hydrolase [Pseudanabaenaceae cyanobacterium LEGE 13415]	Pseudanabaenaceae cyanobacterium LEGE 13415	92.4	92.4	0.96	2e-19	0.277	286	MBE9012867.1
Other Bacteria (Cyanobacteria)	alpha/beta hydrolase [Acaryochloris sp. IP29b_bin.137]	Acaryochloris sp. IP29b_bin.137	91.3	91.3	0.96	5e-19	0.2635	291	WP_299490494.1
Other Bacteria (Cyanobacteria)	alpha/beta hydrolase [Pleurocapsa sp. CCALA 161]	Pleurocapsa sp. CCALA 161	90.9	90.9	0.94	7e-19	0.263	292	WP_106236435.1
Other Bacteria (Cyanobacteria)	alpha/beta hydrolase [Adonisia turfae]	Adonisia turfae	90.5	90.5	0.97	1e-18	0.2492	306	WP_163671454.1
Other Bacteria (Cyanobacteria)	alpha/beta hydrolase [Adonisia turfae]	Adonisia turfae	87.8	87.8	0.97	1e-17	0.2458	306	WP_163700495.1
Other Bacteria (Cyanobacteria)	hypothetical protein B7486_64445 [cyanobacterium TDX16]	cyanobacterium TDX16	85.5	85.5	0.45	1e-17	0.4113	195	OWY61311.1
Other Bacteria (Cyanobacteria)	alpha/beta hydrolase [Leptolyngbya sp. Heron Island J]	Leptolyngbya sp. Heron Island J	87.8	87.8	0.81	1e-17	0.2691	307	WP_023075931.1
Other Bacteria (Cyanobacteria)	alpha/beta hydrolase [Synechococcus sp. MW101C3]	Synechococcus sp. MW101C3	86.7	86.7	0.93	2e-17	0.2657	288	WP_255374121.1
Other Bacteria (Cyanobacteria)	alpha/beta hydrolase [Synechococcus sp. CCAP 1479/9]	Synechococcus sp. CCAP 1479/9	86.7	86.7	0.92	2e-17	0.2951	295	WP_216922319.1
Other Bacteria (Cyanobacteria)	alpha/beta hydrolase [Cyanobium sp. AMD-g]	Cyanobium sp. AMD-g	84	84	0.94	3e-16	0.2818	299	MCP9932051.1
Other Bacteria (Cyanobacteria)	alpha/beta hydrolase [Cyanobium sp. AMD-g]	Cyanobium sp. AMD-g	84	84	0.94	3e-16	0.2818	297	WP_261361047.1
Other Bacteria (Cyanobacteria)	alpha/beta hydrolase [Synechococcus sp. FACHB-909]	Synechococcus sp. FACHB-909	83.2	83.2	0.93	5e-16	0.2604	297	MBD2720114.1
Other Bacteria (Cyanobacteria)	alpha/beta hydrolase [Synechococcus sp. FACHB-909]	Synechococcus sp. FACHB-909	83.2	83.2	0.93	5e-16	0.2604	310	WP_286191184.1
Other Bacteria (Cyanobacteria)	alpha/beta hydrolase [Synechococcus sp. BO 8801]	Synechococcus sp. BO 8801	82.4	82.4	0.93	2e-15	0.2664	349	WP_198960153.1
Other Bacteria (Cyanobacteria)	alpha/beta hydrolase [unclassified Cyanobium]	unclassified Cyanobium	81.6	81.6	0.93	2e-15	0.2692	296	WP_254965402.1
Other Bacteria (Cyanobacteria)	alpha/beta hydrolase [unclassified Synechococcus]	unclassified Synechococcus	81.3	81.3	0.93	2e-15	0.2664	310	WP_216915262.1
Other Bacteria (Cyanobacteria)	alpha/beta hydrolase [Cyanobium sp. Candia 9D4]	Cyanobium sp. Candia 9D4	80.9	80.9	0.92	3e-15	0.2702	297	WP_261359377.1
Other Bacteria (Cyanobacteria)	alpha/beta hydrolase [Aphanothece saxicola GSE-SYN-MK-01-06B]	Aphanothece saxicola GSE-SYN-MK-01-06B	80.9	80.9	0.92	3e-15	0.2727	296	MBW4530187.1
Other Bacteria (Cyanobacteria)	alpha/beta hydrolase [Synechococcus sp. CS-1333]	Synechococcus sp. CS-1333	80.5	80.5	0.93	4e-15	0.2465	288	WP_259728968.1
Other Bacteria (Cyanobacteria)	alpha/beta hydrolase [Cyanobium sp. N.Huapi 1H5]	Cyanobium sp. N.Huapi 1H5	80.1	80.1	0.94	6e-15	0.2862	302	WP_254948432.1
Other Bacteria (Cyanobacteria)	alpha/beta hydrolase [Synechococcus sp. PCC 7335]	Synechococcus sp. PCC 7335	78.2	78.2	0.39	6e-15	0.3577	195	WP_006458266.1
Other Bacteria (Cyanobacteria)	alpha/beta hydrolase [Cyanobium sp.]	Cyanobium sp.	80.1	80.1	0.93	6e-15	0.2465	296	PZV24807.1
Other Bacteria (Cyanobacteria)	hypothetical protein [Cyanobacteria bacterium PR.023]	Cyanobacteria bacterium PR.023	78.2	78.2	0.79	1e-14	0.251	233	MBA4077751.1
Other Bacteria (Cyanobacteria)	alpha/beta hydrolase [Leptolyngbya sp. SIOISBB]	Leptolyngbya sp. SIOISBB	76.6	76.6	0.69	2e-14	0.2664	209	NEQ47044.1
Other Bacteria (Cyanobacteria)	alpha/beta hydrolase [Synechococcus sp. CS-1333]	Synechococcus sp. CS-1333	76.6	76.6	0.81	6e-14	0.2429	259	MCT0209484.1
Other Bacteria (Cyanobacteria)	alpha/beta hydrolase [Adonisia turfae]	Adonisia turfae	75.1	75.1	0.76	1e-13	0.2735	224	WP_163663804.1
Other Bacteria (Cyanobacteria)	alpha/beta hydrolase [Synechococcus sp. PCC 7335]	Synechococcus sp. PCC 7335	75.5	75.5	0.93	2e-13	0.2587	287	WP_050765905.1
Other Bacteria (Cyanobacteria)	alpha/beta hydrolase [Nostoc sp. NIES-2111]	Nostoc sp. NIES-2111	74.7	74.7	0.85	4e-13	0.2425	288	WP_096679853.1
Other Bacteria (Cyanobacteria)	putative alpha/beta hydrolase [Nostoc sp. NIES-2111]	Nostoc sp. NIES-2111	74.7	74.7	0.85	5e-13	0.2416	301	BAY37391.1
Other Bacteria (Cyanobacteria)	alpha/beta hydrolase [filamentous cyanobacterium LEGE 07170]	filamentous cyanobacterium LEGE 07170	73.6	73.6	0.95	1e-12	0.2467	308	MBE9101289.1
Other Bacteria (Cyanobacteria)	alpha/beta hydrolase [Cyanobacteria bacterium FACHB-502]	Cyanobacteria bacterium FACHB-502	73.2	73.2	0.84	1e-12	0.2481	280	MBD1853471.1
Other Bacteria (Cyanobacteria)	alpha/beta hydrolase [Leptolyngbya sp. FACHB-711]	Leptolyngbya sp. FACHB-711	73.6	73.6	0.84	1e-12	0.2481	293	WP_199296799.1
Other Bacteria (Cyanobacteria)	alpha/beta hydrolase [Synechococcus sp. CS-1324]	Synechococcus sp. CS-1324	73.2	73.2	0.9	1e-12	0.2313	291	WP_259700852.1
Other Bacteria (Cyanobacteria)	alpha/beta hydrolase [Leptolyngbya sp. FACHB-711]	Leptolyngbya sp. FACHB-711	73.2	73.2	0.84	1e-12	0.2481	280	MBD2027464.1
Other Bacteria (Cyanobacteria)	alpha/beta hydrolase [Synechococcus sp. CS-1325]	Synechococcus sp. CS-1325	73.2	73.2	0.9	1e-12	0.2313	291	WP_259731979.1
Other Bacteria (Cyanobacteria)	alpha/beta hydrolase [Synechococcus sp. CS-1327]	Synechococcus sp. CS-1327	72.4	72.4	0.91	3e-12	0.2289	295	MCT0232200.1
Other Bacteria (Cyanobacteria)	alpha/beta hydrolase [Fischerella]	Fischerella	72	72	0.84	4e-12	0.2588	293	WP_016865576.1
Other Bacteria (Cyanobacteria)	alpha/beta hydrolase [Leptolyngbya sp.]	Leptolyngbya sp.	68.2	68.2	0.35	4e-12	0.3302	111	MBC8000785.1
Other Bacteria (Cyanobacteria)	alpha/beta hydrolase [Synechococcus sp. CS-1327]	Synechococcus sp. CS-1327	71.6	71.6	0.9	4e-12	0.2313	291	WP_259728453.1
Other Bacteria (Cyanobacteria)	alpha/beta hydrolase [Anabaena azotica FACHB-119]	Anabaena azotica FACHB-119	71.6	71.6	0.85	5e-12	0.2317	290	MBD2502150.1
Other Bacteria (Cyanobacteria)	alpha/beta hydrolase [Fischerella sp. FACHB-380]	Fischerella sp. FACHB-380	71.6	71.6	0.84	5e-12	0.2588	280	MBD2430862.1
Other Bacteria (Cyanobacteria)	alpha/beta hydrolase [Anabaena azotica]	Anabaena azotica	71.6	71.6	0.85	5e-12	0.2317	303	WP_242044631.1
Other Bacteria (Cyanobacteria)	alpha/beta hydrolase [Acaryochloris marina]	Acaryochloris marina	68.9	68.9	0.41	1e-11	0.3462	213	WP_012165262.1
Other Bacteria (Cyanobacteria)	alpha/beta hydrolase [Ancylothrix sp. D3o]	Ancylothrix sp. D3o	69.3	69.3	0.8	3e-11	0.2296	287	WP_261226512.1
Other Bacteria (Cyanobacteria)	alpha/beta hydrolase [Scytonema sp. HK-05]	Scytonema sp. HK-05	69.3	69.3	0.85	3e-11	0.2462	293	WP_233154144.1
Other Bacteria (Cyanobacteria)	alpha/beta hydrolase [Scytonema sp. HK-05]	Scytonema sp. HK-05	69.3	69.3	0.85	3e-11	0.2462	280	WP_073635017.1
Other Bacteria (Cyanobacteria)	alpha/beta hydrolase [Nostoc sp. NIES-3756]	Nostoc sp. NIES-3756	69.3	69.3	0.85	3e-11	0.2305	301	WP_231971652.1
Other Bacteria (Cyanobacteria)	alpha/beta hydrolase [Cyanobacteria bacterium M_surface_10_m2_179]	Cyanobacteria bacterium M_surface_10_m2_179	69.7	69.7	0.85	3e-11	0.2491	322	MBM5806570.1
Other Bacteria (Cyanobacteria)	hydrolase [Cyanobium sp. CACIAM 14]	Cyanobium sp. CACIAM 14	69.3	69.3	0.87	4e-11	0.2234	291	KEF41964.1
Other Bacteria (Cyanobacteria)	alpha/beta hydrolase [Phormidium tenue FACHB-886]	Phormidium tenue FACHB-886	68.9	68.9	0.94	4e-11	0.2534	278	MBD3887161.1
Other Bacteria (Cyanobacteria)	alpha/beta hydrolase [Phormidium tenue]	Phormidium tenue	69.3	69.3	0.94	4e-11	0.2526	291	WP_199350658.1
Other Bacteria (Cyanobacteria)	hypothetical protein [Synechococcus sp. NP17]	Synechococcus sp. NP17	68.9	68.9	0.39	4e-11	0.3782	306	MBT67465.1
Other Bacteria (Cyanobacteria)	alpha/beta hydrolase [Fischerella muscicola]	Fischerella muscicola	68.2	68.2	0.84	7e-11	0.2549	293	WP_180977263.1
Other Bacteria (Cyanobacteria)	alpha/beta hydrolase [Fischerella muscicola CCMEE 5323]	Fischerella muscicola CCMEE 5323	68.2	68.2	0.84	8e-11	0.2549	280	PLZ85214.1
Other Bacteria (Cyanobacteria)	alpha/beta hydrolase [Vulcanococcus limneticus]	Vulcanococcus limneticus	67.8	67.8	0.95	1e-10	0.2248	291	WP_094590413.1
Other Bacteria (Cyanobacteria)	alpha/beta hydrolase [unclassified Planktothrix]	unclassified Planktothrix	67.8	67.8	0.87	1e-10	0.2372	296	WP_199315508.1
Other Bacteria (Cyanobacteria)	alpha/beta hydrolase [Planktothrix sp. FACHB-1375]	Planktothrix sp. FACHB-1375	67.4	67.4	0.86	1e-10	0.2381	280	MBD2184657.1
Other Bacteria (Cyanobacteria)	alpha/beta hydrolase [Rivularia sp. (in: cyanobacteria)]	Rivularia sp. (in: cyanobacteria)	66.6	66.6	0.72	1e-10	0.2318	224	MBV6622585.1
Other Bacteria (Cyanobacteria)	putative alpha/beta hydrolase [Scytonema sp. NIES-4073]	Scytonema sp. NIES-4073	67.4	67.4	0.85	1e-10	0.2385	293	BAZ21551.1
Other Bacteria (Cyanobacteria)	alpha/beta hydrolase [Scytonema sp. NIES-4073]	Scytonema sp. NIES-4073	67	67	0.85	2e-10	0.2385	280	WP_096570673.1
Other Bacteria (Cyanobacteria)	alpha/beta hydrolase [Calothrix membranacea FACHB-236]	Calothrix membranacea FACHB-236	67	67	0.93	2e-10	0.2405	281	MBD2163065.1
Other Bacteria (Cyanobacteria)	alpha/beta hydrolase [Argonema antarcticum]	Argonema antarcticum	67.4	67.4	0.85	2e-10	0.2428	296	WP_249071252.1
Other Bacteria (Cyanobacteria)	alpha/beta hydrolase [Chlorogloeopsis fritschii]	Chlorogloeopsis fritschii	67	67	0.85	2e-10	0.2327	294	WP_235082877.1
Other Bacteria (Cyanobacteria)	alpha/beta hydrolase [Nostoc sp. MS1]	Nostoc sp. MS1	67	67	0.85	2e-10	0.2394	293	WP_224086695.1
Other Bacteria (Cyanobacteria)	alpha/beta hydrolase [Calothrix sp. FACHB-156]	Calothrix sp. FACHB-156	66.6	66.6	0.85	2e-10	0.2472	280	MBD2341078.1
Other Bacteria (Cyanobacteria)	alpha/beta hydrolase [Microcoleus sp. SIO2G3]	Microcoleus sp. SIO2G3	65.5	65.5	0.94	5e-10	0.2355	280	NEQ25426.1
Other Bacteria (Cyanobacteria)	alpha/beta hydrolase [Cyanobacteriota bacterium]	Cyanobacteriota bacterium	63.5	63.5	0.45	7e-10	0.2555	174	MBX9692996.1
Other Bacteria (Cyanobacteria)	alpha/beta hydrolase [Mastigocoleus sp. MO_188.B34]	Mastigocoleus sp. MO_188.B34	64.7	64.7	0.36	9e-10	0.3304	273	WP_300631121.1
Other Bacteria (Cyanobacteria)	alpha/beta hydrolase [Phormidium tenue]	Phormidium tenue	63.9	63.9	0.85	2e-09	0.2226	275	WP_199350668.1
Other Bacteria (Cyanobacteria)	alpha/beta hydrolase [Phormidium tenue FACHB-886]	Phormidium tenue FACHB-886	63.5	63.5	0.85	3e-09	0.2226	262	MBD3887241.1
Other Bacteria (Cyanobacteria)	alpha/beta hydrolase [Mastigocoleus sp. MO_167.B18]	Mastigocoleus sp. MO_167.B18	63.5	63.5	0.36	3e-09	0.3304	273	MDJ0774737.1
Other Bacteria (Cyanobacteria)	alpha/beta hydrolase [Scytonema hyalinum WJT4-NPBG1]	Scytonema hyalinum WJT4-NPBG1	63.5	63.5	0.85	3e-09	0.2346	280	MBW4499893.1
Other Bacteria (Cyanobacteria)	putative hydrolase or acyltransferase of alpha/beta superfamily [Leptolyngbya sp. PCC 7375]	Leptolyngbya sp. PCC 7375	63.2	63.2	0.96	4e-09	0.2138	303	EKU96194.1
Other Bacteria (Cyanobacteria)	hypothetical protein [Phormidesmis sp. RL_2_1]	Phormidesmis sp. RL_2_1	58.5	58.5	0.28	8e-09	0.3864	95	NJN00035.1
Other Bacteria (Cyanobacteria)	alpha/beta hydrolase [Nostoc]	Nostoc	62	62	0.85	1e-08	0.236	296	WP_242058104.1
Other Bacteria (Cyanobacteria)	alpha/beta hydrolase [Nostoc sp. FACHB-857]	Nostoc sp. FACHB-857	62	62	0.85	1e-08	0.236	280	MBD2682407.1
Other Bacteria (Cyanobacteria)	alpha/beta hydrolase [Mojavia pulchra JT2-VF2]	Mojavia pulchra JT2-VF2	61.6	61.6	0.85	1e-08	0.2313	280	MBW4566317.1
Other Bacteria (Cyanobacteria)	putative alpha/beta hydrolase [Calothrix sp. NIES-4101]	Calothrix sp. NIES-4101	61.6	61.6	0.85	1e-08	0.2247	296	BAZ36577.1
Other Bacteria (Cyanobacteria)	alpha/beta hydrolase [Cyanothece sp. SIO1E1]	Cyanothece sp. SIO1E1	61.6	61.6	0.32	1e-08	0.34	281	NET38200.1
Other Bacteria (Cyanobacteria)	alpha/beta hydrolase [Nostoc sp. FACHB-888]	Nostoc sp. FACHB-888	61.6	61.6	0.96	1e-08	0.2325	293	WP_242054328.1
Other Bacteria (Cyanobacteria)	alpha/beta hydrolase [Nostoc desertorum CM1-VF14]	Nostoc desertorum CM1-VF14	61.2	61.2	0.85	2e-08	0.2336	280	MBW4427799.1
Other Bacteria (Cyanobacteria)	alpha/beta hydrolase [Calothrix sp. NIES-2098]	Calothrix sp. NIES-2098	61.2	61.2	0.85	2e-08	0.2255	281	WP_096587253.1
Other Bacteria (Cyanobacteria)	alpha/beta hydrolase [Lusitaniella coriacea]	Lusitaniella coriacea	60.8	60.8	0.49	2e-08	0.2716	272	WP_194029441.1
Other Bacteria (Cyanobacteria)	alpha/beta hydrolase [Mastigocoleus testarum]	Mastigocoleus testarum	60.5	60.5	0.32	3e-08	0.3366	273	WP_058182926.1
Other Bacteria (Cyanobacteria)	hypothetical protein CAL7716_041500 [Calothrix sp. PCC 7716]	Calothrix sp. PCC 7716	60.5	60.5	0.77	3e-08	0.2708	256	BDA69984.1
Other Bacteria (Cyanobacteria)	alpha/beta fold hydrolase [Nostoc sp. FACHB-888]	Nostoc sp. FACHB-888	60.5	60.5	0.94	3e-08	0.2318	280	MBD2249255.1
Other Bacteria (Cyanobacteria)	alpha/beta hydrolase [Synechococcaceae bacterium WB9_4xC_028]	Synechococcaceae bacterium WB9_4xC_028	60.1	60.1	0.85	4e-08	0.2424	299	NDD70041.1
Other Bacteria (Cyanobacteria)	alpha/beta hydrolase [Nostoc linckia FACHB-104]	Nostoc linckia FACHB-104	60.1	60.1	0.85	4e-08	0.2218	280	MBD2214199.1
Other Bacteria (Cyanobacteria)	alpha/beta hydrolase [Coleofasciculaceae cyanobacterium RL_1_1]	Coleofasciculaceae cyanobacterium RL_1_1	60.1	60.1	0.37	4e-08	0.3304	279	NJN61106.1
Other Bacteria (Cyanobacteria)	alpha/beta hydrolase [Microcoleus sp. FACHB-672]	Microcoleus sp. FACHB-672	60.1	60.1	0.39	4e-08	0.3047	287	MBD2043576.1
Other Bacteria (Cyanobacteria)	alpha/beta hydrolase [Gloeocapsa sp. UFS-A4-WI-NPMV-4B04]	Gloeocapsa sp. UFS-A4-WI-NPMV-4B04	59.7	59.7	0.32	5e-08	0.3434	280	MBW4639374.1
Other Bacteria (Cyanobacteria)	alpha/beta hydrolase [Trichodesmium sp. St15_bin1_1]	Trichodesmium sp. St15_bin1_1	59.7	59.7	0.42	5e-08	0.2993	279	MDE5114525.1
Other Bacteria (Cyanobacteria)	alpha/beta hydrolase [Trichodesmium sp. MAG_R02]	Trichodesmium sp. MAG_R02	59.7	59.7	0.42	5e-08	0.2993	279	MCL2937345.1
Other Bacteria (Cyanobacteria)	alpha/beta hydrolase [Leptolyngbya sp. Prado105]	Leptolyngbya sp. Prado105	59.7	59.7	0.32	6e-08	0.303	276	MCU0551724.1
Other Bacteria (Cyanobacteria)	alpha/beta hydrolase [Fischerella thermalis CCMEE 5268]	Fischerella thermalis CCMEE 5268	59.7	59.7	0.79	6e-08	0.2281	280	PLZ98198.1
Other Bacteria (Cyanobacteria)	alpha/beta hydrolase [Synechococcus sp. CB0101]	Synechococcus sp. CB0101	59.7	59.7	0.85	7e-08	0.2424	299	WP_010310078.1
Other Bacteria (Cyanobacteria)	alpha/beta hydrolase [Moorena sp. SIO4A3]	Moorena sp. SIO4A3	59.3	59.3	0.32	7e-08	0.3333	284	NEO45545.1
Other Bacteria (Cyanobacteria)	alpha/beta hydrolase [Hydrocoleum sp. CS-953]	Hydrocoleum sp. CS-953	59.7	59.7	0.35	7e-08	0.3056	293	WP_094676606.1
Other Bacteria (Cyanobacteria)	alpha/beta hydrolase [Gloeocapsopsis crepidinum LEGE 06123]	Gloeocapsopsis crepidinum LEGE 06123	59.3	59.3	0.36	8e-08	0.3036	281	MBE9192452.1
Other Bacteria (Cyanobacteria)	alpha/beta hydrolase [Microcoleus vaginatus WJT46-NPBG5]	Microcoleus vaginatus WJT46-NPBG5	59.3	59.3	0.55	8e-08	0.25	287	MBW4680921.1
Other Bacteria (Cyanobacteria)	Putative hydrolase [uncultured Coleofasciculus sp.]	uncultured Coleofasciculus sp.	59.3	59.3	0.35	8e-08	0.3182	281	CAA9292662.1
Other Bacteria (Cyanobacteria)	alpha/beta hydrolase [Crinalium epipsammum]	Crinalium epipsammum	59.3	59.3	0.35	9e-08	0.3182	279	WP_015204085.1
Other Bacteria (Cyanobacteria)	alpha/beta hydrolase [Trichodesmium sp. St5_bin2_1]	Trichodesmium sp. St5_bin2_1	58.9	58.9	0.42	9e-08	0.2993	279	MDE5075885.1
Other Bacteria (Cyanobacteria)	alpha/beta hydrolase [Kastovskya adunca ATA6-11-RM4]	Kastovskya adunca ATA6-11-RM4	59.3	59.3	0.38	9e-08	0.3051	299	MBW4650583.1
Other Bacteria (Cyanobacteria)	alpha/beta hydrolase [Pseudanabaenaceae cyanobacterium LEGE 13415]	Pseudanabaenaceae cyanobacterium LEGE 13415	58.9	58.9	0.32	9e-08	0.3333	274	MBE9011675.1
Other Bacteria (Cyanobacteria)	alpha/beta hydrolase [unclassified Nostoc]	unclassified Nostoc	59.3	59.3	0.88	9e-08	0.2297	296	WP_190694733.1
Other Bacteria (Cyanobacteria)	alpha/beta hydrolase [Drouetiella hepatica Uher 2000/2452]	Drouetiella hepatica Uher 2000/2452	58.9	58.9	0.38	1e-07	0.2689	285	MBW4658767.1
Other Bacteria (Cyanobacteria)	alpha/beta hydrolase [Leptolyngbya sp. FACHB-1624]	Leptolyngbya sp. FACHB-1624	58.9	58.9	0.32	1e-07	0.3232	274	WP_190652729.1
Other Bacteria (Cyanobacteria)	alpha/beta hydrolase [Phormidium tenue]	Phormidium tenue	58.5	58.5	0.93	1e-07	0.2323	261	WP_191129906.1
Other Bacteria (Cyanobacteria)	alpha/beta hydrolase [Nostocaceae cyanobacterium]	Nostocaceae cyanobacterium	58.5	58.5	0.35	1e-07	0.3578	283	MBA3921505.1
Other Bacteria (Cyanobacteria)	alpha/beta hydrolase [Leptolyngbya]	Leptolyngbya	58.5	58.5	0.32	1e-07	0.3232	274	WP_017289718.1
Other Bacteria (Cyanobacteria)	alpha/beta hydrolase [Moorena sp. SIO4E2]	Moorena sp. SIO4E2	58.5	58.5	0.32	1e-07	0.3434	282	WP_287255695.1
Other Bacteria (Cyanobacteria)	TPA: alpha/beta hydrolase [Cyanobacteria bacterium UBA11367]	Cyanobacteria bacterium UBA11367	58.2	58.2	0.33	2e-07	0.297	284	HBE18658.1
Other Bacteria (Cyanobacteria)	alpha/beta hydrolase [Microcoleus sp. FACHB-68]	Microcoleus sp. FACHB-68	58.2	58.2	0.55	2e-07	0.2451	287	WP_190760518.1
Other Bacteria (Cyanobacteria)	alpha/beta hydrolase [Caldora sp. SIO3E6]	Caldora sp. SIO3E6	58.2	58.2	0.32	2e-07	0.3465	285	NES17623.1
Other Bacteria (Cyanobacteria)	alpha/beta fold hydrolase [Adonisia turfae]	Adonisia turfae	58.2	58.2	0.82	2e-07	0.2177	276	WP_163660151.1
Other Bacteria (Cyanobacteria)	alpha/beta hydrolase [Phormidesmis sp. CAN_BIN44]	Phormidesmis sp. CAN_BIN44	58.2	58.2	0.33	2e-07	0.3235	280	MCY7275212.1
Other Bacteria (Cyanobacteria)	alpha/beta hydrolase [Leptolyngbya sp. NIES-3755]	Leptolyngbya sp. NIES-3755	57.8	57.8	0.32	2e-07	0.3232	274	WP_068381101.1
Other Bacteria (Cyanobacteria)	alpha/beta hydrolase [Plectolyngbya sp. WJT66-NPBG17]	Plectolyngbya sp. WJT66-NPBG17	57.8	57.8	0.32	2e-07	0.3434	274	MBW4440803.1
Other Bacteria (Cyanobacteria)	alpha/beta hydrolase [Planktothrix paucivesiculata]	Planktothrix paucivesiculata	57.8	57.8	0.36	2e-07	0.2941	275	WP_231516787.1
Other Bacteria (Cyanobacteria)	alpha/beta hydrolase [Phormidium tanganyikae FI6-MK23]	Phormidium tanganyikae FI6-MK23	57.8	57.8	0.32	2e-07	0.3434	274	MBW4526994.1
Other Bacteria (Cyanobacteria)	alpha/beta hydrolase [Thermoleptolyngbya sp. C42_A2020_037]	Thermoleptolyngbya sp. C42_A2020_037	58.2	58.2	0.39	2e-07	0.3167	306	WP_297088502.1
Other Bacteria (Cyanobacteria)	alpha/beta hydrolase [Nostoc sp. NIES-2111]	Nostoc sp. NIES-2111	57.8	57.8	0.36	3e-07	0.3243	274	WP_096681498.1
Other Bacteria (Cyanobacteria)	alpha/beta hydrolase [filamentous cyanobacterium Phorm 46]	filamentous cyanobacterium Phorm 46	57.8	57.8	0.32	3e-07	0.35	275	PSB05778.1
Other Bacteria (Cyanobacteria)	alpha/beta hydrolase [Nostoc sp. NIES-3756]	Nostoc sp. NIES-3756	57.4	57.4	0.36	3e-07	0.3243	274	WP_067767185.1
Other Bacteria (Cyanobacteria)	alpha/beta hydrolase [Tychonema sp. LEGE 07203]	Tychonema sp. LEGE 07203	57.4	57.4	0.35	3e-07	0.3333	278	WP_194062830.1
Other Bacteria (Cyanobacteria)	alpha/beta hydrolase [Moorena sp. SIO3H5]	Moorena sp. SIO3H5	57.8	57.8	0.32	3e-07	0.3232	282	WP_293080202.1
Other Bacteria (Cyanobacteria)	alpha/beta hydrolase [Tychonema sp. LEGE 06208]	Tychonema sp. LEGE 06208	57.4	57.4	0.35	3e-07	0.3333	274	WP_194066873.1
Other Bacteria (Cyanobacteria)	alpha/beta hydrolase [Kaiparowitsia implicata GSE-PSE-MK54-09C]	Kaiparowitsia implicata GSE-PSE-MK54-09C	57.4	57.4	0.32	3e-07	0.33	280	MBW4656201.1
Other Bacteria (Cyanobacteria)	alpha/beta fold hydrolase [Adonisia turfae]	Adonisia turfae	57.4	57.4	0.82	3e-07	0.2177	276	WP_163698902.1
Other Bacteria (Cyanobacteria)	alpha/beta hydrolase [Nodularia spumigena]	Nodularia spumigena	57.4	57.4	0.37	3e-07	0.307	280	WP_063871819.1
Other Bacteria (Cyanobacteria)	alpha/beta hydrolase [Nodularia spumigena]	Nodularia spumigena	57.4	57.4	0.37	3e-07	0.307	280	WP_272055963.1
Other Bacteria (Cyanobacteria)	alpha/beta hydrolase [unclassified Tychonema]	unclassified Tychonema	57.4	57.4	0.35	3e-07	0.3333	274	WP_194010603.1
Other Bacteria (Cyanobacteria)	alpha/beta hydrolase [Cyanophyceae]	Cyanophyceae	57.4	57.4	0.37	3e-07	0.307	280	WP_271923444.1
Other Bacteria (Cyanobacteria)	alpha/beta hydrolase [Richelia sp. RM1_1_1]	Richelia sp. RM1_1_1	57.4	57.4	0.32	3e-07	0.303	272	NJN09104.1
Other Bacteria (Cyanobacteria)	alpha/beta hydrolase [Chroococcidiopsis sp. CCMEE 29]	Chroococcidiopsis sp. CCMEE 29	57.4	57.4	0.38	4e-07	0.3162	286	WP_250125116.1
Other Bacteria (Cyanobacteria)	alpha/beta hydrolase [Moorena sp. SIO2C4]	Moorena sp. SIO2C4	57.4	57.4	0.35	4e-07	0.3333	282	WP_287295706.1
Other Bacteria (Cyanobacteria)	alpha/beta hydrolase [Moorena sp. SIO4G3]	Moorena sp. SIO4G3	57	57	0.32	4e-07	0.3232	282	WP_293113454.1
Other Bacteria (Cyanobacteria)	alpha/beta hydrolase [Thermoleptolyngbya sp. C42_A2020_037]	Thermoleptolyngbya sp. C42_A2020_037	57	57	0.35	4e-07	0.3333	288	MBF2086851.1
Other Bacteria (Cyanobacteria)	alpha/beta hydrolase [Symplocastrum torsivum CPER-KK1]	Symplocastrum torsivum CPER-KK1	57	57	0.38	4e-07	0.3305	282	MBW4543213.1
Other Bacteria (Cyanobacteria)	alpha/beta hydrolase [Cyanobacteria bacterium HKST-UBA02]	Cyanobacteria bacterium HKST-UBA02	57.4	57.4	0.36	4e-07	0.3514	311	MCA9803366.1
Other Bacteria (Cyanobacteria)	alpha/beta hydrolase [Synechococcus sp. WH 8101]	Synechococcus sp. WH 8101	57.4	57.4	0.85	4e-07	0.236	309	WP_254427938.1
Other Bacteria (Cyanobacteria)	alpha/beta hydrolase fold family protein [Synechococcus sp. WH 8101]	Synechococcus sp. WH 8101	57.4	57.4	0.85	4e-07	0.236	304	QNI45908.1
Other Bacteria (Cyanobacteria)	hydrolase, alpha/beta fold family, putative [Synechococcus sp. PCC 7335]	Synechococcus sp. PCC 7335	56.6	56.6	0.78	4e-07	0.2532	245	EDX87402.1
Other Bacteria (Cyanobacteria)	alpha/beta hydrolase [Gloeocapsopsis sp. IPPAS B-1203]	Gloeocapsopsis sp. IPPAS B-1203	57	57	0.38	4e-07	0.2869	281	WP_099702642.1
Other Bacteria (Cyanobacteria)	alpha/beta hydrolase [Moorena producens]	Moorena producens	57	57	0.32	4e-07	0.3232	284	WP_070393547.1
Other Bacteria (Cyanobacteria)	alpha/beta hydrolase [Moorena sp. SIO1F2]	Moorena sp. SIO1F2	57	57	0.32	5e-07	0.3333	284	WP_293042766.1
Other Bacteria (Cyanobacteria)	alpha/beta hydrolase [Lyngbya aestuarii]	Lyngbya aestuarii	57	57	0.33	5e-07	0.2941	271	WP_023067540.1
Other Bacteria (Cyanobacteria)	alpha/beta hydrolase [Trichodesmium sp. MAG_R01]	Trichodesmium sp. MAG_R01	56.6	56.6	0.35	5e-07	0.3148	270	MCL2929976.1
Other Bacteria (Cyanobacteria)	alpha/beta hydrolase [unclassified Leptolyngbya]	unclassified Leptolyngbya	56.6	56.6	0.93	5e-07	0.2423	272	WP_190773974.1
Other Bacteria (Cyanobacteria)	alpha/beta hydrolase [Trichodesmium erythraeum GBRTRLIN201]	Trichodesmium erythraeum GBRTRLIN201	56.6	56.6	0.35	5e-07	0.3148	270	MBS9770816.1
Other Bacteria (Cyanobacteria)	alpha/beta hydrolase [Microcoleus sp. CAN_BIN18]	Microcoleus sp. CAN_BIN18	56.6	56.6	0.35	5e-07	0.3241	275	MCY7385685.1
Other Bacteria (Cyanobacteria)	alpha/beta hydrolase [Nodularia spumigena]	Nodularia spumigena	56.6	56.6	0.37	6e-07	0.2982	280	WP_271942487.1
Other Bacteria (Cyanobacteria)	alpha/beta hydrolase [Aphanizomenon gracile PMC627.10]	Aphanizomenon gracile PMC627.10	56.6	56.6	0.36	6e-07	0.3182	274	MDM3851882.1
Other Bacteria (Cyanobacteria)	TPA: 2-succinyl-6-hydroxy-2,4-cyclohexadiene-1-carboxylate synthase [Cyanobacteria bacterium UBA11372]	Cyanobacteria bacterium UBA11372	56.6	56.6	0.39	6e-07	0.2677	287	HAX77938.1
Other Bacteria (Cyanobacteria)	alpha/beta hydrolase [Synechococcus sp. CS-1332]	Synechococcus sp. CS-1332	55.8	55.8	0.69	6e-07	0.2569	214	WP_259725490.1
Other Bacteria (Cyanobacteria)	alpha/beta hydrolase [Oscillatoria sp. PCC 10802]	Oscillatoria sp. PCC 10802	56.6	56.6	0.36	7e-07	0.3051	287	WP_044171692.1
Other Bacteria (Cyanobacteria)	alpha/beta hydrolase [Microcoleus sp. SIO2G3]	Microcoleus sp. SIO2G3	56.6	56.6	0.32	7e-07	0.3366	282	NEQ20448.1
Other Bacteria (Cyanobacteria)	alpha/beta hydrolase [Microcoleus sp. Co-bin12]	Microcoleus sp. Co-bin12	56.2	56.2	0.35	7e-07	0.3333	278	MBD0340483.1
Other Bacteria (Cyanobacteria)	alpha/beta hydrolase [Leptolyngbyaceae cyanobacterium SL_7_1]	Leptolyngbyaceae cyanobacterium SL_7_1	56.2	56.2	0.37	7e-07	0.2957	281	NJN85357.1
Other Bacteria (Cyanobacteria)	alpha/beta hydrolase [Okeania sp. SIO3I5]	Okeania sp. SIO3I5	56.2	56.2	0.33	8e-07	0.297	273	WP_293140655.1
Other Bacteria (Cyanobacteria)	alpha/beta hydrolase [Leptolyngbyaceae cyanobacterium CSU_1_3]	Leptolyngbyaceae cyanobacterium CSU_1_3	56.2	56.2	0.35	8e-07	0.3119	279	NJR52774.1
Other Bacteria (Cyanobacteria)	alpha/beta hydrolase [Chroococcidiopsis sp. TS-821]	Chroococcidiopsis sp. TS-821	56.2	56.2	0.33	8e-07	0.3039	282	WP_104547895.1
Other Bacteria (Cyanobacteria)	alpha/beta hydrolase [unclassified Moorena]	unclassified Moorena	56.2	56.2	0.32	9e-07	0.3196	284	WP_293020065.1
Other Bacteria (Cyanobacteria)	alpha/beta hydrolase [Lyngbya sp. PCC 8106]	Lyngbya sp. PCC 8106	56.2	56.2	0.33	9e-07	0.2941	271	WP_009784834.1
Other Bacteria (Cyanobacteria)	alpha/beta hydrolase [Microcoleus sp. FACHB-SPT15]	Microcoleus sp. FACHB-SPT15	56.2	56.2	0.38	9e-07	0.3136	282	WP_192217181.1
Other Bacteria (Cyanobacteria)	alpha/beta hydrolase [Richelia sp. SM1_7_0]	Richelia sp. SM1_7_0	56.2	56.2	0.32	9e-07	0.303	272	NJM17910.1
Other Bacteria (Cyanobacteria)	alpha/beta hydrolase [Moorena sp. SIO3I6]	Moorena sp. SIO3I6	56.2	56.2	0.32	9e-07	0.3196	291	WP_293095588.1
Other Bacteria (Cyanobacteria)	alpha/beta hydrolase [Okeania sp. SIO2C9]	Okeania sp. SIO2C9	55.8	55.8	0.45	9e-07	0.2993	272	WP_293162383.1
Other Bacteria (Cyanobacteria)	alpha/beta hydrolase [Planktothrix]	Planktothrix	55.8	55.8	0.36	9e-07	0.3025	276	WP_026794749.1
Other Bacteria (Cyanobacteria)	alpha/beta fold hydrolase [Chroococcidiopsidaceae cyanobacterium CP_BM_ER_R8_30]	Chroococcidiopsidaceae cyanobacterium CP_BM_ER_R8_30	56.2	56.2	0.83	9e-07	0.2386	285	MBV9389408.1
Other Bacteria (Cyanobacteria)	alpha/beta hydrolase [Richelia sp. RM2_1_2]	Richelia sp. RM2_1_2	55.8	55.8	0.32	1e-06	0.303	272	NJO62959.1
Other Bacteria (Cyanobacteria)	alpha/beta hydrolase [Richelia sp. SM2_1_7]	Richelia sp. SM2_1_7	55.8	55.8	0.32	1e-06	0.303	272	NJL79007.1
Other Bacteria (Cyanobacteria)	alpha/beta fold hydrolase [Microcoleus sp. HI-ES]	Microcoleus sp. HI-ES	54.3	54.3	0.35	1e-06	0.3241	159	MCZ0899588.1
Other Bacteria (Cyanobacteria)	alpha/beta hydrolase [Trichocoleus sp. FACHB-832]	Trichocoleus sp. FACHB-832	55.8	55.8	0.64	1e-06	0.2266	265	MBD1907826.1
Other Bacteria (Cyanobacteria)	alpha/beta hydrolase [Microcoleus sp. T1-bin1]	Microcoleus sp. T1-bin1	55.8	55.8	0.35	1e-06	0.3333	278	MBD0307635.1
Other Bacteria (Cyanobacteria)	alpha/beta hydrolase [Anabaena azotica]	Anabaena azotica	55.8	55.8	0.33	1e-06	0.3137	274	WP_190476318.1
Other Bacteria (Cyanobacteria)	alpha/beta hydrolase [Shackletoniella antarctica]	Shackletoniella antarctica	55.8	55.8	0.32	1e-06	0.3737	283	PZO40694.1
Other Bacteria (Cyanobacteria)	alpha/beta hydrolase [Nodularia spumigena]	Nodularia spumigena	55.8	55.8	0.37	1e-06	0.2982	280	WP_006196902.1
Other Bacteria (Cyanobacteria)	alpha/beta hydrolase [Synechococcus sp. HK05]	Synechococcus sp. HK05	56.2	56.2	0.85	1e-06	0.2463	312	WP_217796543.1
Other Bacteria (Cyanobacteria)	alpha/beta hydrolase [Gloeocapsopsis dulcis]	Gloeocapsopsis dulcis	55.8	55.8	0.38	1e-06	0.2881	288	WP_105218367.1
Other Bacteria (Cyanobacteria)	alpha/beta hydrolase [Leptolyngbya sp. NIES-2104]	Leptolyngbya sp. NIES-2104	55.8	55.8	0.32	1e-06	0.3069	274	WP_058998023.1
Other Bacteria (Cyanobacteria)	alpha/beta hydrolase [Cyanobacteriota bacterium]	Cyanobacteriota bacterium	55.8	55.8	0.32	1e-06	0.3131	283	MCX5963066.1
Other Bacteria (Cyanobacteria)	alpha/beta hydrolase [Synechococcus sp. CS-1332]	Synechococcus sp. CS-1332	55.1	55.1	0.69	1e-06	0.2523	212	MCT0208239.1
Other Bacteria (Cyanobacteria)	alpha/beta hydrolase [Spirulina major]	Spirulina major	55.8	55.8	0.39	1e-06	0.2891	266	WP_204104919.1
Other Bacteria (Cyanobacteria)	alpha/beta hydrolase [Planktothrix agardhii]	Planktothrix agardhii	55.8	55.8	0.36	1e-06	0.3025	276	WP_284731520.1
Other Bacteria (Cyanobacteria)	alpha/beta hydrolase [Leptolyngbya sp. PCC 6406]	Leptolyngbya sp. PCC 6406	55.8	55.8	0.36	1e-06	0.3182	278	WP_036028555.1
Other Bacteria (Cyanobacteria)	alpha/beta hydrolase [Rhizonema sp. NSF051]	Rhizonema sp. NSF051	55.8	55.8	0.38	1e-06	0.2712	282	MDF5712637.1
Other Bacteria (Cyanobacteria)	alpha/beta hydrolase [Moorena sp. SIO2I5]	Moorena sp. SIO2I5	55.8	55.8	0.32	1e-06	0.3131	284	NEQ78852.1
Other Bacteria (Cyanobacteria)	alpha/beta hydrolase [Cyanobacteria bacterium SID2]	Cyanobacteria bacterium SID2	55.8	55.8	0.39	1e-06	0.3465	273	MBO9999264.1
Other Bacteria (Cyanobacteria)	alpha/beta hydrolase [Nostocales cyanobacterium LEGE 11386]	Nostocales cyanobacterium LEGE 11386	55.8	55.8	0.36	1e-06	0.3091	279	MBE9050094.1
Other Bacteria (Cyanobacteria)	alpha/beta hydrolase [Geitlerinema sp. PCC 9228]	Geitlerinema sp. PCC 9228	55.8	55.8	0.5	1e-06	0.2945	279	WP_071516142.1
Other Bacteria (Cyanobacteria)	alpha/beta hydrolase [Nostoc sp. ATCC 53789]	Nostoc sp. ATCC 53789	55.8	55.8	0.32	1e-06	0.3267	282	WP_114083180.1
Other Bacteria (Cyanobacteria)	alpha/beta hydrolase [Leptolyngbya sp. O-77]	Leptolyngbya sp. O-77	55.8	55.8	0.35	1e-06	0.3333	286	WP_068513550.1
Other Bacteria (Cyanobacteria)	alpha/beta hydrolase [Plectonema radiosum]	Plectonema radiosum	55.5	55.5	0.32	1e-06	0.303	272	WP_193920510.1
Other Bacteria (Cyanobacteria)	prolyl aminopeptidase [Geitlerinema sp. P-1104]	Geitlerinema sp. P-1104	55.8	55.8	0.81	1e-06	0.2537	325	WP_170190569.1
Other Bacteria (Cyanobacteria)	alpha/beta hydrolase [Xenococcaceae cyanobacterium MO_188.B29]	Xenococcaceae cyanobacterium MO_188.B29	55.5	55.5	0.42	1e-06	0.2774	271	MDJ0632977.1
Other Bacteria (Cyanobacteria)	alpha/beta hydrolase [Trichormus sp. ATA11-4-KO1]	Trichormus sp. ATA11-4-KO1	55.5	55.5	0.36	1e-06	0.3091	279	MBW4556477.1
Other Bacteria (Cyanobacteria)	alpha/beta hydrolase [Tolypothrix brevis GSE-NOS-MK-07-07A]	Tolypothrix brevis GSE-NOS-MK-07-07A	55.5	55.5	0.35	1e-06	0.3241	280	MBW4479433.1
Other Bacteria (Cyanobacteria)	alpha/beta hydrolase [Cyanobacteriota bacterium]	Cyanobacteriota bacterium	55.5	55.5	0.35	1e-06	0.3303	276	MCS6814637.1
Other Bacteria (Cyanobacteria)	prolyl aminopeptidase [Calothrix rhizosoleniae]	Calothrix rhizosoleniae	55.8	55.8	0.45	1e-06	0.2929	315	WP_088243718.1
Other Bacteria (Proteobacteria)	alpha/beta hydrolase [Burkholderiales bacterium]	Burkholderiales bacterium	221	221	0.95	3e-67	0.4103	295	MDE2081964.1
Other Bacteria (Proteobacteria)	alpha/beta hydrolase [Alphaproteobacteria bacterium]	Alphaproteobacteria bacterium	219	219	0.94	2e-66	0.4251	290	TNE37141.1
Other Bacteria (Proteobacteria)	alpha/beta hydrolase [Alphaproteobacteria bacterium]	Alphaproteobacteria bacterium	212	212	0.96	3e-63	0.4271	334	TNE58173.1
Other Bacteria (Proteobacteria)	alpha/beta hydrolase [Gammaproteobacteria bacterium]	Gammaproteobacteria bacterium	207	207	0.93	5e-62	0.3958	294	MCL5052271.1
Other Bacteria (Proteobacteria)	hypothetical protein B7Z67_06095 [Acidiphilium sp. 21-60-14]	Acidiphilium sp. 21-60-14	201	201	0.96	2e-59	0.3754	292	OYV70087.1
Other Bacteria (Proteobacteria)	alpha/beta hydrolase [Burkholderiales bacterium]	Burkholderiales bacterium	198	198	0.93	2e-58	0.3958	291	MDE2147187.1
Other Bacteria (Proteobacteria)	alpha/beta hydrolase [Acidiphilium sp. PA]	Acidiphilium sp. PA	187	187	0.96	3e-54	0.3664	297	WP_265638727.1
Other Bacteria (Proteobacteria)	alpha/beta fold hydrolase [Rhodoferax sp.]	Rhodoferax sp.	177	177	0.94	4e-50	0.3979	298	MBC7639339.1
Other Bacteria (Proteobacteria)	alpha/beta hydrolase [Burkholderiales bacterium]	Burkholderiales bacterium	157	157	0.73	2e-43	0.3946	227	MDE2566012.1
Other Bacteria (Proteobacteria)	Pimeloyl-ACP methyl ester carboxylesterase [Candidatus Kentron sp. UNK]	Candidatus Kentron sp. UNK	155	155	0.97	7e-42	0.3108	298	VFK67936.1
Other Bacteria (Proteobacteria)	Pimeloyl-ACP methyl ester carboxylesterase [Candidatus Kentron sp. LPFa]	Candidatus Kentron sp. LPFa	154	154	0.97	2e-41	0.3061	298	VFK10261.1
Other Bacteria (Proteobacteria)	Pimeloyl-ACP methyl ester carboxylesterase [Candidatus Kentron sp. LPFa]	Candidatus Kentron sp. LPFa	152	152	0.97	1e-40	0.3092	298	VFK18003.1
Other Bacteria (Proteobacteria)	Pimeloyl-ACP methyl ester carboxylesterase [Candidatus Kentron sp. H]	Candidatus Kentron sp. H	152	152	0.96	1e-40	0.3379	302	VFJ92350.1
Other Bacteria (Proteobacteria)	alpha/beta hydrolase [Thiogranum sp.]	Thiogranum sp.	152	152	0.99	2e-40	0.3311	317	MCO6412307.1
Other Bacteria (Proteobacteria)	alpha/beta hydrolase [Massilia putida]	Massilia putida	150	150	0.9	8e-40	0.3688	278	WP_075796522.1
Other Bacteria (Proteobacteria)	TPA: alpha/beta hydrolase [Gammaproteobacteria bacterium]	Gammaproteobacteria bacterium	147	147	0.95	1e-38	0.3333	296	HEB86472.1
Other Bacteria (Proteobacteria)	Pimeloyl-ACP methyl ester carboxylesterase [Candidatus Kentron sp. FM]	Candidatus Kentron sp. FM	145	145	0.98	7e-38	0.3125	292	VFJ57433.1
Other Bacteria (Proteobacteria)	alpha/beta hydrolase [Thioflavicoccus mobilis]	Thioflavicoccus mobilis	145	145	0.98	1e-37	0.3211	319	WP_015281721.1
Other Bacteria (Proteobacteria)	alpha/beta hydrolase [Thiococcus pfennigii]	Thiococcus pfennigii	143	143	0.97	6e-37	0.3367	317	WP_200249522.1
Other Bacteria (Proteobacteria)	alpha/beta hydrolase [Thiococcus pfennigii]	Thiococcus pfennigii	143	143	0.97	6e-37	0.3244	317	WP_200381367.1
Other Bacteria (Proteobacteria)	TPA: alpha/beta hydrolase [Legionella pneumophila]	Legionella pneumophila	142	142	0.97	1e-36	0.31	295	HAU0262652.1
Other Bacteria (Proteobacteria)	Pimeloyl-ACP methyl ester carboxylesterase [Candidatus Kentron sp. G]	Candidatus Kentron sp. G	142	142	0.98	1e-36	0.3003	292	VFM94948.1
Other Bacteria (Proteobacteria)	alpha/beta hydrolase [Massilia sp. Root335]	Massilia sp. Root335	141	141	0.9	1e-36	0.3652	280	WP_056450454.1
Other Bacteria (Proteobacteria)	alpha/beta hydrolase [Candidatus Phaeomarinobacter ectocarpi]	Candidatus Phaeomarinobacter ectocarpi	141	141	0.98	2e-36	0.2987	293	WP_052534712.1
Other Bacteria (Proteobacteria)	alpha/beta hydrolase [Gallionella sp.]	Gallionella sp.	140	140	0.95	4e-36	0.3218	301	MDD2914455.1
Other Bacteria (Proteobacteria)	Pimeloyl-ACP methyl ester carboxylesterase [Candidatus Kentron sp. MB]	Candidatus Kentron sp. MB	140	140	0.95	5e-36	0.2983	291	VFK32186.1
Other Bacteria (Proteobacteria)	Pimeloyl-ACP methyl ester carboxylesterase [Candidatus Kentron sp. MB]	Candidatus Kentron sp. MB	140	140	0.95	6e-36	0.2983	291	VFK34616.1
Other Bacteria (Proteobacteria)	alpha/beta hydrolase [Legionella septentrionalis]	Legionella septentrionalis	140	140	0.93	6e-36	0.3322	292	WP_127032929.1
Other Bacteria (Proteobacteria)	alpha/beta hydrolase [Ectothiorhodospira shaposhnikovii]	Ectothiorhodospira shaposhnikovii	140	140	0.92	6e-36	0.3214	313	WP_200176911.1
Other Bacteria (Proteobacteria)	alpha/beta hydrolase [Thioalkalivibrio sp.]	Thioalkalivibrio sp.	140	140	0.96	7e-36	0.3333	289	WP_296756868.1
Other Bacteria (Proteobacteria)	Pimeloyl-ACP methyl ester carboxylesterase [Candidatus Kentron sp. LFY]	Candidatus Kentron sp. LFY	140	140	0.96	1e-35	0.3154	310	VFJ94807.1
Other Bacteria (Proteobacteria)	Pimeloyl-ACP methyl ester carboxylesterase [Candidatus Kentron sp. LFY]	Candidatus Kentron sp. LFY	140	140	0.96	1e-35	0.3154	319	VFJ94014.1
Other Bacteria (Proteobacteria)	alpha/beta hydrolase [Nitrosomonadales bacterium]	Nitrosomonadales bacterium	138	138	0.98	2e-35	0.3188	284	MBI5626845.1
Other Bacteria (Proteobacteria)	Pimeloyl-ACP methyl ester carboxylesterase [Candidatus Kentron sp. TC]	Candidatus Kentron sp. TC	139	139	0.97	2e-35	0.302	289	VFK38297.1
Other Bacteria (Proteobacteria)	Pimeloyl-ACP methyl ester carboxylesterase [Candidatus Kentron sp. TC]	Candidatus Kentron sp. TC	139	139	0.97	2e-35	0.302	289	VFK54260.1
Other Bacteria (Proteobacteria)	alpha/beta hydrolase [Legionellaceae bacterium]	Legionellaceae bacterium	139	139	0.94	2e-35	0.2912	291	MDF1756679.1
Other Bacteria (Proteobacteria)	alpha/beta hydrolase [Thioalkalivibrio sp.]	Thioalkalivibrio sp.	140	140	0.96	3e-35	0.3333	353	TVP80863.1
Other Bacteria (Proteobacteria)	alpha/beta hydrolase [Legionella]	Legionella	138	138	0.98	4e-35	0.3158	290	WP_058494589.1
Other Bacteria (Proteobacteria)	alpha/beta hydrolase [Gallionella sp.]	Gallionella sp.	137	137	0.96	5e-35	0.323	284	MDD5301085.1
Other Bacteria (Proteobacteria)	alpha/beta hydrolase [Thiohalocapsa sp.]	Thiohalocapsa sp.	137	137	0.96	7e-35	0.3311	308	WP_296896364.1
Other Bacteria (Proteobacteria)	alpha/beta hydrolase [Mesorhizobium sp. B2-3-3]	Mesorhizobium sp. B2-3-3	137	137	0.84	7e-35	0.3243	297	TPN14909.1
Other Bacteria (Proteobacteria)	alpha/beta hydrolase [Oleisolibacter albus]	Oleisolibacter albus	137	137	0.97	9e-35	0.3186	298	WP_240002590.1
Other Bacteria (Proteobacteria)	TPA: alpha/beta hydrolase [Gammaproteobacteria bacterium]	Gammaproteobacteria bacterium	136	136	0.95	1e-34	0.2837	291	HIF74265.1
Other Bacteria (Proteobacteria)	alpha/beta hydrolase [Tatlockia sp.]	Tatlockia sp.	135	135	0.97	2e-34	0.31	285	MBA2653149.1
Other Bacteria (Proteobacteria)	alpha/beta hydrolase [Endozoicomonas arenosclerae]	Endozoicomonas arenosclerae	135	135	0.93	3e-34	0.3251	293	WP_062267668.1
Other Bacteria (Proteobacteria)	alpha/beta hydrolase [Legionella nautarum]	Legionella nautarum	135	135	0.95	3e-34	0.3186	286	WP_058504330.1
Other Bacteria (Proteobacteria)	alpha/beta hydrolase [Thiogranum sp.]	Thiogranum sp.	135	135	0.95	5e-34	0.3253	296	MCG6864679.1
Other Bacteria (Proteobacteria)	alpha/beta hydrolase [Halomonas beimenensis]	Halomonas beimenensis	135	135	0.94	5e-34	0.3051	290	WP_097788500.1
Other Bacteria (Proteobacteria)	Pimeloyl-ACP methyl ester carboxylesterase [Candidatus Kentron sp. TC]	Candidatus Kentron sp. TC	134	134	0.97	7e-34	0.2987	289	VFK39721.1
Other Bacteria (Proteobacteria)	alpha/beta hydrolase [Nitrosococcus oceani]	Nitrosococcus oceani	134	134	0.98	8e-34	0.3192	299	WP_002809405.1
Other Bacteria (Proteobacteria)	alpha/beta hydrolase [Massilia agri]	Massilia agri	134	134	0.96	1e-33	0.3267	281	WP_258826501.1
Other Bacteria (Proteobacteria)	TPA: alpha/beta hydrolase [Legionella pneumophila]	Legionella pneumophila	133	133	0.93	2e-33	0.3218	292	HCR5300966.1
Other Bacteria (Proteobacteria)	alpha/beta hydrolase [Indioceanicola profundi]	Indioceanicola profundi	134	134	0.96	2e-33	0.3038	305	WP_119679485.1
Other Bacteria (Proteobacteria)	alpha/beta hydrolase [Pseudomonas resinovorans]	Pseudomonas resinovorans	134	134	0.95	2e-33	0.3027	299	WP_016490381.1
Other Bacteria (Proteobacteria)	alpha/beta hydrolase [Reinekea sp. G2M2-21]	Reinekea sp. G2M2-21	133	133	0.94	3e-33	0.2931	301	WP_196159940.1
Other Bacteria (Proteobacteria)	alpha/beta hydrolase [Burkholderiaceae bacterium]	Burkholderiaceae bacterium	132	132	0.96	4e-33	0.3082	285	NCX40807.1
Other Bacteria (Proteobacteria)	alpha/beta hydrolase [Massilia pinisoli]	Massilia pinisoli	132	132	0.9	4e-33	0.3392	281	WP_258820062.1
Other Bacteria (Proteobacteria)	alpha/beta hydrolase [Massilia rhizosphaerae]	Massilia rhizosphaerae	132	132	0.9	5e-33	0.3357	281	WP_198120860.1
Other Bacteria (Proteobacteria)	alpha/beta hydrolase [Endozoicomonas numazuensis]	Endozoicomonas numazuensis	132	132	0.91	7e-33	0.3116	293	WP_034837877.1
Other Bacteria (Proteobacteria)	alpha/beta hydrolase [Legionella septentrionalis]	Legionella septentrionalis	132	132	0.93	8e-33	0.3114	292	WP_127111574.1
Other Bacteria (Proteobacteria)	alpha/beta hydrolase [Massilia kyonggiensis]	Massilia kyonggiensis	131	131	0.96	1e-32	0.3278	282	MCS0617026.1
Other Bacteria (Proteobacteria)	alpha/beta hydrolase [Gammaproteobacteria bacterium]	Gammaproteobacteria bacterium	132	132	0.98	1e-32	0.3007	304	NIR27774.1
Other Bacteria (Proteobacteria)	alpha/beta hydrolase [uncultured Thiohalocapsa sp.]	uncultured Thiohalocapsa sp.	132	132	0.94	1e-32	0.311	318	WP_295880520.1
Other Bacteria (Proteobacteria)	alpha/beta hydrolase [Tatlockia sp.]	Tatlockia sp.	131	131	0.94	1e-32	0.3106	285	MBA3535729.1
Other Bacteria (Proteobacteria)	alpha/beta hydrolase [Pseudoduganella flava]	Pseudoduganella flava	131	131	0.9	2e-32	0.3322	292	WP_229418808.1
Other Bacteria (Proteobacteria)	alpha/beta fold hydrolase [Pseudoduganella flava]	Pseudoduganella flava	130	130	0.9	2e-32	0.3322	279	QGZ42881.1
Other Bacteria (Proteobacteria)	TPA: alpha/beta hydrolase [Legionella pneumophila]	Legionella pneumophila	130	130	0.95	2e-32	0.2785	295	HCJ1109649.1
Other Bacteria (Proteobacteria)	alpha/beta hydrolase [Massilia timonae]	Massilia timonae	130	130	0.9	2e-32	0.362	282	WP_273029626.1
Other Bacteria (Proteobacteria)	Pimeloyl-ACP methyl ester carboxylesterase [Candidatus Kentron sp. TUN]	Candidatus Kentron sp. TUN	130	130	0.97	3e-32	0.2843	291	VFK53175.1
Other Bacteria (Proteobacteria)	Pimeloyl-ACP methyl ester carboxylesterase [Candidatus Kentron sp. FW]	Candidatus Kentron sp. FW	130	130	0.99	4e-32	0.282	292	VFJ66350.1
Other Bacteria (Proteobacteria)	alpha/beta hydrolase [Massilia timonae]	Massilia timonae	129	129	0.9	7e-32	0.3466	282	WP_071360776.1
Other Bacteria (Proteobacteria)	alpha/beta hydrolase [Gammaproteobacteria bacterium]	Gammaproteobacteria bacterium	129	129	0.95	8e-32	0.3034	285	MDA9724446.1
Other Bacteria (Proteobacteria)	alpha/beta hydrolase [Burkholderiaceae bacterium]	Burkholderiaceae bacterium	130	130	0.85	9e-32	0.3308	317	MDH5208538.1
Other Bacteria (Proteobacteria)	alpha/beta hydrolase [Legionella fallonii]	Legionella fallonii	129	129	0.95	1e-31	0.2882	295	WP_045096638.1
Other Bacteria (Proteobacteria)	alpha/beta hydrolase [SAR86 cluster bacterium]	SAR86 cluster bacterium	129	129	0.95	1e-31	0.3021	285	MDA9729401.1
Other Bacteria (Proteobacteria)	alpha/beta hydrolase [Gammaproteobacteria bacterium]	Gammaproteobacteria bacterium	128	128	0.93	1e-31	0.2746	287	NDH68220.1
Other Bacteria (Proteobacteria)	alpha/beta hydrolase [Gammaproteobacteria bacterium]	Gammaproteobacteria bacterium	129	129	0.85	2e-31	0.3385	311	MDH4110464.1
Other Bacteria (Proteobacteria)	conserved protein of unknown function [Legionella fallonii LLAP-10]	Legionella fallonii LLAP-10	129	129	0.95	2e-31	0.2882	311	CEG58286.1
Other Bacteria (Proteobacteria)	alpha/beta hydrolase [Acidiferrobacter sp.]	Acidiferrobacter sp.	128	128	0.96	2e-31	0.2955	295	WP_297387128.1
Other Bacteria (Proteobacteria)	alpha/beta hydrolase [Massilia oculi]	Massilia oculi	128	128	0.9	2e-31	0.3584	282	WP_109345473.1
Other Bacteria (Proteobacteria)	alpha/beta hydrolase [Pyruvatibacter mobilis]	Pyruvatibacter mobilis	128	128	0.95	2e-31	0.3014	293	WP_160587942.1
Other Bacteria (Proteobacteria)	uncharacterized protein [Gammaproteobacteria bacterium]	Gammaproteobacteria bacterium	127	127	0.93	3e-31	0.2847	285	MCE3237196.1
Other Bacteria (Proteobacteria)	alpha/beta fold hydrolase [Lysobacter arenosi]	Lysobacter arenosi	128	128	0.98	3e-31	0.291	298	WP_200606160.1
Other Bacteria (Proteobacteria)	Pimeloyl-ACP methyl ester carboxylesterase [Candidatus Kentron sp. SD]	Candidatus Kentron sp. SD	127	127	0.97	4e-31	0.2739	298	VFK40637.1
Other Bacteria (Proteobacteria)	Pimeloyl-ACP methyl ester carboxylesterase [Candidatus Kentron sp. DK]	Candidatus Kentron sp. DK	127	127	0.95	4e-31	0.2867	288	VFJ70332.1
Other Bacteria (Proteobacteria)	alpha/beta hydrolase [Massilia sp. PDC64]	Massilia sp. PDC64	127	127	0.89	5e-31	0.3551	282	WP_091671141.1
Other Bacteria (Proteobacteria)	alpha/beta hydrolase [Gammaproteobacteria bacterium]	Gammaproteobacteria bacterium	127	127	0.95	5e-31	0.3034	285	MDC3045318.1
Other Bacteria (Proteobacteria)	alpha/beta hydrolase [Solimonas marina]	Solimonas marina	127	127	0.9	5e-31	0.3273	291	WP_168146306.1
Other Bacteria (Proteobacteria)	alpha/beta hydrolase [Massilia sp. HP4]	Massilia sp. HP4	127	127	0.9	5e-31	0.3548	282	WP_137172434.1
Other Bacteria (Proteobacteria)	Pimeloyl-ACP methyl ester carboxylesterase [Candidatus Kentron sp. DK]	Candidatus Kentron sp. DK	127	127	0.95	5e-31	0.2867	288	VFJ68885.1
Other Bacteria (Proteobacteria)	alpha/beta fold hydrolase [Massilia sp. YIM B02443]	Massilia sp. YIM B02443	127	127	0.9	5e-31	0.3404	283	WP_290419674.1
Other Bacteria (Proteobacteria)	TPA: alpha/beta hydrolase [Gammaproteobacteria bacterium]	Gammaproteobacteria bacterium	127	127	0.96	6e-31	0.3058	294	HHJ17691.1
Other Bacteria (Proteobacteria)	alpha/beta hydrolase [Nitrosococcus watsonii]	Nitrosococcus watsonii	127	127	0.96	6e-31	0.2914	299	WP_013220806.1
Other Bacteria (Proteobacteria)	Pimeloyl-ACP methyl ester carboxylesterase [Candidatus Kentron sp. FW]	Candidatus Kentron sp. FW	126	126	0.99	9e-31	0.282	292	VFJ62255.1
Other Bacteria (Proteobacteria)	alpha/beta hydrolase [Pseudomonas sp. BN417]	Pseudomonas sp. BN417	126	126	0.96	1e-30	0.2905	300	WP_280289157.1
Other Bacteria (Proteobacteria)	alpha/beta hydrolase [Gammaproteobacteria bacterium]	Gammaproteobacteria bacterium	126	126	0.96	1e-30	0.2905	299	NIQ75432.1
Other Bacteria (Proteobacteria)	alpha/beta fold hydrolase [Massilia sp. IC2-477]	Massilia sp. IC2-477	125	125	0.95	1e-30	0.3131	279	WP_227813696.1
Other Bacteria (Proteobacteria)	Pimeloyl-ACP methyl ester carboxylesterase [Candidatus Kentron sp. FW]	Candidatus Kentron sp. FW	126	126	0.99	1e-30	0.2852	292	VFJ67284.1
Other Bacteria (Proteobacteria)	alpha/beta hydrolase [Massilia oculi]	Massilia oculi	125	125	0.9	2e-30	0.3548	282	WP_208277073.1
Other Bacteria (Proteobacteria)	alpha/beta hydrolase [Massilia]	Massilia	125	125	0.9	3e-30	0.3502	282	WP_219862103.1
Other Bacteria (Proteobacteria)	alpha/beta fold hydrolase [Sulfurifustis variabilis]	Sulfurifustis variabilis	125	125	0.94	3e-30	0.3136	296	WP_169924138.1
Other Bacteria (Proteobacteria)	alpha/beta hydrolase [Pseudomonas lalkuanensis]	Pseudomonas lalkuanensis	125	125	0.96	3e-30	0.3051	300	WP_226283344.1
Other Bacteria (Proteobacteria)	alpha/beta fold hydrolase [Gammaproteobacteria bacterium]	Gammaproteobacteria bacterium	127	127	0.96	3e-30	0.3082	382	MDH5660989.1
Other Bacteria (Proteobacteria)	alpha/beta fold hydrolase [Lysobacter sp. MMG2]	Lysobacter sp. MMG2	125	125	0.98	4e-30	0.2776	295	WP_216966733.1
Other Bacteria (Proteobacteria)	alpha/beta hydrolase [Massilia timonae]	Massilia timonae	124	124	0.9	4e-30	0.3502	282	WP_005663608.1
Other Bacteria (Proteobacteria)	alpha/beta hydrolase [Betaproteobacteria bacterium]	Betaproteobacteria bacterium	124	124	0.93	5e-30	0.3099	288	MDA8382334.1
Other Bacteria (Proteobacteria)	alpha/beta hydrolase [Acidiferrobacter sp.]	Acidiferrobacter sp.	124	124	0.96	5e-30	0.3106	297	WP_297375775.1
Other Bacteria (Proteobacteria)	alpha/beta hydrolase [uncultured Ruegeria sp.]	uncultured Ruegeria sp.	125	125	0.96	5e-30	0.3174	314	WP_299668568.1
Other Bacteria (Proteobacteria)	alpha/beta hydrolase [Legionella longbeachae]	Legionella longbeachae	124	124	0.94	8e-30	0.2797	294	MBI2786456.1
Other Bacteria (Proteobacteria)	alpha/beta fold hydrolase [Acidiferrobacter sp.]	Acidiferrobacter sp.	124	124	0.96	9e-30	0.2789	295	WP_298138192.1
Other Bacteria (Proteobacteria)	hypothetical protein AMJ53_11740 [Gammaproteobacteria bacterium SG8_11]	Gammaproteobacteria bacterium SG8_11	124	124	0.96	1e-29	0.2705	292	KPJ91407.1
Other Bacteria (Proteobacteria)	alpha/beta hydrolase [Ectothiorhodospiraceae bacterium 2226]	Ectothiorhodospiraceae bacterium 2226	124	124	0.97	1e-29	0.3277	291	QKT03988.1
Other Bacteria (Proteobacteria)	alpha/beta hydrolase [Halothiobacillus sp. LS2]	Halothiobacillus sp. LS2	123	123	0.96	1e-29	0.3072	290	WP_066099783.1
Other Bacteria (Proteobacteria)	alpha/beta fold hydrolase [Massilia sp. IC2-476]	Massilia sp. IC2-476	123	123	0.95	1e-29	0.3098	279	WP_227803327.1
Other Bacteria (Proteobacteria)	alpha/beta hydrolase [Massilia arenae]	Massilia arenae	123	123	0.9	1e-29	0.3513	282	TXF97882.1
Other Bacteria (Proteobacteria)	alpha/beta hydrolase [Gammaproteobacteria bacterium]	Gammaproteobacteria bacterium	123	123	0.94	1e-29	0.2768	288	MCI0505810.1
Other Bacteria (Proteobacteria)	alpha/beta hydrolase [Lysobacter sp. KIS68-7]	Lysobacter sp. KIS68-7	124	124	0.95	2e-29	0.2842	306	WP_232897616.1
Other Bacteria (Proteobacteria)	hypothetical protein A3F18_00895 [Legionellales bacterium RIFCSPHIGHO2_12_FULL_37_14]	Legionellales bacterium RIFCSPHIGHO2_12_FULL_37_14	123	123	0.97	2e-29	0.2776	293	OGV27695.1
Other Bacteria (Proteobacteria)	alpha/beta hydrolase [Candidatus Thiodiazotropha sp. (ex Monitilora ramsayi)]	Candidatus Thiodiazotropha sp. (ex Monitilora ramsayi)	123	123	0.94	2e-29	0.2822	306	MCU7845112.1
Other Bacteria (Proteobacteria)	alpha/beta hydrolase [Candidatus Thiodiazotropha sp. (ex Cardiolucina cf. quadrata)]	Candidatus Thiodiazotropha sp. (ex Cardiolucina cf. quadrata)	123	123	0.93	2e-29	0.2877	295	MCU7943504.1
Other Bacteria (Proteobacteria)	alpha/beta hydrolase [Acidiferrobacter sp.]	Acidiferrobacter sp.	123	123	0.95	2e-29	0.3103	283	WP_297360096.1
Other Bacteria (Proteobacteria)	alpha/beta hydrolase [Acidithiobacillus sp.]	Acidithiobacillus sp.	123	123	0.93	2e-29	0.3216	293	MDA8114093.1
Other Bacteria (Proteobacteria)	alpha/beta fold hydrolase [Gammaproteobacteria bacterium]	Gammaproteobacteria bacterium	123	123	0.95	2e-29	0.2901	293	MBA2591862.1
Other Bacteria (Proteobacteria)	alpha/beta hydrolase [Gammaproteobacteria bacterium]	Gammaproteobacteria bacterium	122	122	0.94	2e-29	0.3125	291	MBP7711247.1
Other Bacteria (Proteobacteria)	alpha/beta hydrolase [Alphaproteobacteria bacterium]	Alphaproteobacteria bacterium	123	123	0.94	3e-29	0.2877	301	MCE9522466.1
Other Bacteria (Proteobacteria)	alpha/beta hydrolase [Pseudomonas lalkuanensis]	Pseudomonas lalkuanensis	122	122	0.96	3e-29	0.3017	300	WP_151131437.1
Other Bacteria (Proteobacteria)	Non-heme chloroperoxidase [Chromatiales bacterium USCg_Taylor]	Chromatiales bacterium USCg_Taylor	123	123	0.94	3e-29	0.2803	317	OOO02719.1
Other Bacteria (Proteobacteria)	alpha/beta hydrolase [Massilia sp. UBA2604]	Massilia sp. UBA2604	122	122	0.9	4e-29	0.3633	283	WP_292028195.1
Other Bacteria (Proteobacteria)	hypothetical protein AMJ55_04895 [Gammaproteobacteria bacterium SG8_15]	Gammaproteobacteria bacterium SG8_15	121	121	0.95	4e-29	0.2837	265	KPJ95057.1
Other Bacteria (Proteobacteria)	alpha/beta hydrolase [Microbulbifer donghaiensis]	Microbulbifer donghaiensis	122	122	0.91	4e-29	0.3018	286	WP_073271264.1
Other Bacteria (Proteobacteria)	alpha/beta fold hydrolase [Lysobacter niastensis]	Lysobacter niastensis	122	122	0.97	4e-29	0.278	298	WP_194929548.1
Other Bacteria (Proteobacteria)	alpha/beta hydrolase [Gammaproteobacteria bacterium]	Gammaproteobacteria bacterium	122	122	0.91	4e-29	0.2918	306	MBU1691375.1
Other Bacteria (Proteobacteria)	alpha/beta fold hydrolase [Burkholderiales bacterium]	Burkholderiales bacterium	122	122	0.94	5e-29	0.2976	295	MBX3715610.1
Other Bacteria (Proteobacteria)	alpha/beta hydrolase [Mesorhizobium camelthorni]	Mesorhizobium camelthorni	122	122	0.9	5e-29	0.3029	285	WP_165027747.1
Other Bacteria (Proteobacteria)	alpha/beta hydrolase [Rhodospirillales bacterium]	Rhodospirillales bacterium	122	122	0.9	5e-29	0.2774	305	MDE0539673.1
Other Bacteria (Proteobacteria)	alpha/beta hydrolase [Gammaproteobacteria bacterium]	Gammaproteobacteria bacterium	122	122	0.97	5e-29	0.2872	302	MCP5425288.1
Other Bacteria (Proteobacteria)	alpha/beta hydrolase [Alphaproteobacteria bacterium]	Alphaproteobacteria bacterium	122	122	0.94	5e-29	0.2911	302	MBU6157333.1
Other Bacteria (Proteobacteria)	alpha/beta hydrolase [Gammaproteobacteria bacterium]	Gammaproteobacteria bacterium	122	122	0.94	6e-29	0.2867	293	MCK5362582.1
Other Bacteria (Proteobacteria)	alpha/beta fold hydrolase [Gammaproteobacteria bacterium]	Gammaproteobacteria bacterium	122	122	0.94	6e-29	0.2902	293	NCF28797.1
Other Bacteria (Proteobacteria)	alpha/beta hydrolase [Alphaproteobacteria bacterium]	Alphaproteobacteria bacterium	122	122	0.93	6e-29	0.3101	298	MBZ0154746.1
Other Bacteria (Proteobacteria)	alpha/beta hydrolase [Acidithiobacillus sp.]	Acidithiobacillus sp.	122	122	0.93	6e-29	0.3193	293	WP_291508369.1
Other Bacteria (Proteobacteria)	alpha/beta hydrolase [Pseudomonadota bacterium]	Pseudomonadota bacterium	121	121	0.91	7e-29	0.279	296	MDA0261497.1
Other Bacteria (Proteobacteria)	alpha/beta hydrolase [Legionella pneumophila]	Legionella pneumophila	121	121	0.94	8e-29	0.2762	294	WP_061784336.1
Other Bacteria (Proteobacteria)	alpha/beta fold hydrolase [Pseudomonadota bacterium]	Pseudomonadota bacterium	121	121	0.94	8e-29	0.2902	293	NCF80172.1
Other Bacteria (Proteobacteria)	alpha/beta hydrolase [Rhodospirillum centenum]	Rhodospirillum centenum	122	122	0.96	8e-29	0.3151	333	WP_012568483.1
Other Bacteria (Proteobacteria)	alpha/beta hydrolase [Massilia arenae]	Massilia arenae	120	120	0.82	1e-28	0.3506	254	WP_229493830.1
Other Bacteria (Proteobacteria)	alpha/beta hydrolase [Massilia aurea]	Massilia aurea	120	120	0.9	1e-28	0.3415	282	WP_123071878.1
Other Bacteria (Proteobacteria)	alpha/beta hydrolase [Acidiferrobacter thiooxydans]	Acidiferrobacter thiooxydans	121	121	0.93	1e-28	0.311	295	RCN55866.1
Other Bacteria (Proteobacteria)	alpha/beta hydrolase [Pseudomonas sp. CrR25]	Pseudomonas sp. CrR25	121	121	0.96	1e-28	0.291	298	NQD93371.1
Other Bacteria (Proteobacteria)	alpha/beta hydrolase [Tatlockia sp.]	Tatlockia sp.	121	121	0.96	1e-28	0.2765	298	MBA2655457.1
Other Bacteria (Proteobacteria)	alpha/beta hydrolase [Acidiferrobacter thiooxydans]	Acidiferrobacter thiooxydans	120	120	0.95	1e-28	0.3034	292	WP_170132480.1
Other Bacteria (Proteobacteria)	alpha/beta hydrolase [Gammaproteobacteria bacterium]	Gammaproteobacteria bacterium	120	120	0.95	1e-28	0.274	287	MBI2792218.1
Other Bacteria (Proteobacteria)	alpha/beta hydrolase [Candidatus Thiodiazotropha taylori]	Candidatus Thiodiazotropha taylori	120	120	0.93	1e-28	0.2752	295	MCG7878181.1
Other Bacteria (Proteobacteria)	alpha/beta hydrolase [Candidatus Thiodiazotropha sp. (ex Codakia orbicularis)]	Candidatus Thiodiazotropha sp. (ex Codakia orbicularis)	120	120	0.93	1e-28	0.2712	295	MBT3055188.1
Other Bacteria (Proteobacteria)	alpha/beta hydrolase [Candidatus Thiodiazotropha taylori]	Candidatus Thiodiazotropha taylori	120	120	0.93	2e-28	0.2712	295	MBT3015609.1
Other Bacteria (Proteobacteria)	alpha/beta hydrolase [Alphaproteobacteria bacterium]	Alphaproteobacteria bacterium	120	120	0.94	2e-28	0.2842	301	MBP6014717.1
Other Bacteria (Proteobacteria)	TPA: alpha/beta hydrolase [Gammaproteobacteria bacterium]	Gammaproteobacteria bacterium	121	121	0.91	2e-28	0.2908	309	HHS83796.1
Other Bacteria (Proteobacteria)	alpha/beta hydrolase [Candidatus Thiodiazotropha endolucinida]	Candidatus Thiodiazotropha endolucinida	120	120	0.93	2e-28	0.2752	295	MCG7881505.1
Other Bacteria (Proteobacteria)	alpha/beta hydrolase [Pseudomonas sp. A46]	Pseudomonas sp. A46	120	120	0.96	2e-28	0.3033	299	WP_088193568.1
Other Bacteria (Proteobacteria)	alpha/beta hydrolase [Chromatiaceae bacterium]	Chromatiaceae bacterium	120	120	0.96	2e-28	0.3123	293	TVQ93040.1
Other Bacteria (Proteobacteria)	alpha/beta hydrolase [Legionella pneumophila]	Legionella pneumophila	120	120	0.96	2e-28	0.2637	291	WP_061468560.1
Other Bacteria (Proteobacteria)	alpha/beta hydrolase [Arenibaculum pallidiluteum]	Arenibaculum pallidiluteum	120	120	0.98	2e-28	0.3036	292	WP_207482078.1
Other Bacteria (Proteobacteria)	alpha/beta hydrolase [Pseudomonas furukawaii]	Pseudomonas furukawaii	120	120	0.96	3e-28	0.3033	299	WP_003453772.1
Other Bacteria (Proteobacteria)	alpha/beta hydrolase [Hyphomicrobiales bacterium]	Hyphomicrobiales bacterium	121	121	0.95	3e-28	0.3367	340	MCG8559967.1
Other Bacteria (Proteobacteria)	alpha/beta hydrolase [Candidatus Thiodiazotropha sp. (ex Lucina pensylvanica)]	Candidatus Thiodiazotropha sp. (ex Lucina pensylvanica)	120	120	0.93	3e-28	0.2812	295	MBT3011298.1
Other Bacteria (Proteobacteria)	alpha/beta fold hydrolase [Acidithiobacillus ferrianus]	Acidithiobacillus ferrianus	120	120	0.87	3e-28	0.3158	292	WP_163097607.1
Other Bacteria (Proteobacteria)	alpha/beta hydrolase [Marinobacter halotolerans]	Marinobacter halotolerans	121	121	0.96	3e-28	0.2907	342	WP_150911155.1
Other Bacteria (Proteobacteria)	alpha/beta fold hydrolase [Methylophaga sp. OBS4]	Methylophaga sp. OBS4	119	119	0.93	4e-28	0.2812	289	WP_266324601.1
Other Bacteria (Proteobacteria)	alpha/beta hydrolase [Methylocaldum sp. RMAD-M]	Methylocaldum sp. RMAD-M	119	119	0.96	4e-28	0.2862	300	WP_210024151.1
Other Bacteria (Proteobacteria)	alpha/beta hydrolase [Acidithiobacillus ferriphilus]	Acidithiobacillus ferriphilus	119	119	0.93	4e-28	0.311	288	WP_215893753.1
Other Bacteria (Proteobacteria)	alpha/beta hydrolase [Methylocaldum sp. 14B]	Methylocaldum sp. 14B	119	119	0.96	4e-28	0.2862	300	WP_077728795.1
Other Bacteria (Proteobacteria)	alpha/beta hydrolase [Marichromatium purpuratum]	Marichromatium purpuratum	119	119	0.98	4e-28	0.3055	296	WP_005223874.1
Other Bacteria (Proteobacteria)	alpha/beta hydrolase [Pseudomonas furukawaii]	Pseudomonas furukawaii	119	119	0.96	6e-28	0.2959	299	WP_268130645.1
Other Bacteria (Proteobacteria)	alpha/beta hydrolase [unclassified Comamonas]	unclassified Comamonas	119	119	0.95	6e-28	0.3121	302	WP_191263379.1
Other Bacteria (Proteobacteria)	hypothetical protein N838_12990 [Thiohalocapsa sp. PB-PSB1]	Thiohalocapsa sp. PB-PSB1	120	120	0.92	6e-28	0.3074	324	ESQ14086.1
Other Bacteria (Proteobacteria)	alpha/beta hydrolase [Acidithiobacillus]	Acidithiobacillus	119	119	0.93	7e-28	0.311	288	WP_064218767.1
Other Bacteria (Proteobacteria)	alpha/beta hydrolase [Candidatus Thiodiazotropha taylori]	Candidatus Thiodiazotropha taylori	119	119	0.93	7e-28	0.2979	295	MBT3048814.1
Other Bacteria (Proteobacteria)	alpha/beta hydrolase [Candidatus Thiodiazotropha endolucinida]	Candidatus Thiodiazotropha endolucinida	119	119	0.93	7e-28	0.2752	295	WP_069128165.1
Other Bacteria (Proteobacteria)	alpha/beta hydrolase [Rubrivivax sp.]	Rubrivivax sp.	119	119	0.96	8e-28	0.2969	296	MBL8348667.1
Other Bacteria (Proteobacteria)	alpha/beta hydrolase [Acidithiobacillus ferrivorans]	Acidithiobacillus ferrivorans	119	119	0.93	8e-28	0.3074	288	WP_014030416.1
Other Bacteria (Proteobacteria)	alpha/beta hydrolase [Parvibaculum sp.]	Parvibaculum sp.	119	119	0.97	8e-28	0.3153	293	WP_293550474.1
Other Bacteria (Proteobacteria)	alpha/beta hydrolase [Alphaproteobacteria bacterium]	Alphaproteobacteria bacterium	119	119	0.94	9e-28	0.2947	301	MBL9099253.1
Other Bacteria (Proteobacteria)	alpha/beta hydrolase [Acidithiobacillus ferrivorans]	Acidithiobacillus ferrivorans	118	118	0.93	1e-27	0.3039	288	WP_198660508.1
Other Bacteria (Proteobacteria)	alpha/beta hydrolase [Gammaproteobacteria bacterium]	Gammaproteobacteria bacterium	118	118	0.94	1e-27	0.2842	288	MCX7115291.1
Other Bacteria (Proteobacteria)	alpha/beta hydrolase [Nevskia sp.]	Nevskia sp.	119	119	0.96	1e-27	0.2953	308	MDE0855962.1
Other Bacteria (Proteobacteria)	alpha/beta hydrolase [Acidithiobacillus ferrivorans]	Acidithiobacillus ferrivorans	118	118	0.93	1e-27	0.311	288	OYV78432.1
Other Bacteria (Proteobacteria)	alpha/beta hydrolase [Methyloligella sp. GL2]	Methyloligella sp. GL2	118	118	0.97	1e-27	0.31	304	WP_174541226.1
Other Bacteria (Proteobacteria)	alpha/beta hydrolase [Pseudomonas resinovorans]	Pseudomonas resinovorans	118	118	0.96	2e-27	0.2705	300	WP_274801244.1
Other Bacteria (Proteobacteria)	alpha/beta hydrolase [Nitrosococcus wardiae]	Nitrosococcus wardiae	118	118	0.96	2e-27	0.291	300	WP_134358795.1
Other Bacteria (Proteobacteria)	alpha/beta hydrolase [gamma proteobacterium symbiont of Ctena orbiculata]	gamma proteobacterium symbiont of Ctena orbiculata	119	119	0.93	2e-27	0.2979	345	PUB75946.1
Other Bacteria (Proteobacteria)	TPA: alpha/beta hydrolase [Legionella pneumophila]	Legionella pneumophila	117	117	0.96	2e-27	0.2603	291	HAU9851649.1
Other Bacteria (Proteobacteria)	TPA: alpha/beta hydrolase [Gammaproteobacteria bacterium]	Gammaproteobacteria bacterium	117	117	0.95	2e-27	0.2734	295	HFD78879.1
Other Bacteria (Proteobacteria)	alpha/beta hydrolase [Methyloceanibacter sp.]	Methyloceanibacter sp.	118	118	0.96	2e-27	0.2919	304	MBK5198168.1
Other Bacteria (Proteobacteria)	alpha/beta hydrolase [Legionellaceae]	Legionellaceae	117	117	0.96	2e-27	0.2603	291	WP_011212542.1
Other Bacteria (Proteobacteria)	alpha/beta hydrolase [Pseudomonas resinovorans]	Pseudomonas resinovorans	117	117	0.96	2e-27	0.2705	300	WP_028630555.1
Other Bacteria (Proteobacteria)	alpha/beta hydrolase [gamma proteobacterium symbiont of Ctena orbiculata]	gamma proteobacterium symbiont of Ctena orbiculata	119	119	0.93	2e-27	0.3004	345	PUB72030.1
Other Bacteria (Proteobacteria)	alpha/beta hydrolase [Candidatus Thiodiazotropha sp. (ex. Lucinisca nassula)]	Candidatus Thiodiazotropha sp. (ex. Lucinisca nassula)	117	117	0.93	2e-27	0.2678	295	MBW9267291.1
Other Bacteria (Proteobacteria)	alpha/beta hydrolase [Methylocaldum sp. BRCS4]	Methylocaldum sp. BRCS4	117	117	0.96	2e-27	0.2847	290	MVF22123.1
Other Bacteria (Proteobacteria)	TPA: alpha/beta hydrolase [Legionella pneumophila]	Legionella pneumophila	117	117	0.96	3e-27	0.2603	288	HAU0449876.1
Other Bacteria (Proteobacteria)	hypothetical protein [Halochromatium glycolicum]	Halochromatium glycolicum	117	117	0.98	3e-27	0.268	312	MBK1706423.1
Other Bacteria (Proteobacteria)	alpha/beta fold hydrolase [Oxalobacteraceae sp. CFBP 8761]	Oxalobacteraceae sp. CFBP 8761	117	117	0.9	3e-27	0.3249	283	MBD8545072.1
Other Bacteria (Proteobacteria)	alpha/beta hydrolase [Alphaproteobacteria bacterium]	Alphaproteobacteria bacterium	117	117	0.94	3e-27	0.2807	301	NOT42600.1
Other Bacteria (Proteobacteria)	alpha/beta fold hydrolase [Oxalobacteraceae sp. CFBP 8755]	Oxalobacteraceae sp. CFBP 8755	117	117	0.9	3e-27	0.3249	283	MBD8633822.1
Other Bacteria (Proteobacteria)	alpha/beta hydrolase [Gammaproteobacteria bacterium]	Gammaproteobacteria bacterium	117	117	0.99	4e-27	0.2792	307	MBU1191527.1
Other Bacteria (Proteobacteria)	alpha/beta hydrolase [Thiohalocapsa sp. ML1]	Thiohalocapsa sp. ML1	117	117	0.97	4e-27	0.3097	306	WP_058556150.1
Other Bacteria (Proteobacteria)	alpha/beta hydrolase [Methyloceanibacter stevinii]	Methyloceanibacter stevinii	117	117	0.95	4e-27	0.2847	312	WP_069443380.1
Other Bacteria (Proteobacteria)	alpha/beta fold hydrolase [Alphaproteobacteria bacterium]	Alphaproteobacteria bacterium	117	117	0.94	4e-27	0.2907	331	MBI1212319.1
Other Bacteria (Proteobacteria)	alpha/beta hydrolase [Gammaproteobacteria bacterium]	Gammaproteobacteria bacterium	117	117	0.93	4e-27	0.2867	313	MBA3493082.1
Other Bacteria (Proteobacteria)	alpha/beta hydrolase [Candidatus Thiodiazotropha endolucinida]	Candidatus Thiodiazotropha endolucinida	117	117	0.97	5e-27	0.2669	292	MCG7945081.1
Other Bacteria (Proteobacteria)	alpha/beta hydrolase [gamma proteobacterium symbiont of Ctena orbiculata]	gamma proteobacterium symbiont of Ctena orbiculata	117	117	0.93	5e-27	0.2979	299	PUB88851.1
Other Bacteria (Proteobacteria)	alpha/beta hydrolase [Methyloceanibacter methanicus]	Methyloceanibacter methanicus	117	117	0.96	5e-27	0.2852	312	WP_069437832.1
Other Bacteria (Proteobacteria)	alpha/beta hydrolase [Skermanella sp. TT6]	Skermanella sp. TT6	117	117	0.92	5e-27	0.3311	308	WP_201076326.1
Other Bacteria (Proteobacteria)	alpha/beta hydrolase [Gammaproteobacteria bacterium]	Gammaproteobacteria bacterium	116	116	0.94	5e-27	0.2683	297	MDH3806701.1
Other Bacteria (Proteobacteria)	alpha/beta hydrolase [Gammaproteobacteria bacterium]	Gammaproteobacteria bacterium	116	116	0.95	6e-27	0.2976	295	MCB1772001.1
Other Bacteria (Proteobacteria)	alpha/beta hydrolase [Marichromatium gracile]	Marichromatium gracile	116	116	0.98	6e-27	0.299	296	WP_234524591.1
Other Bacteria (Proteobacteria)	alpha/beta hydrolase [Proteobacteria bacterium 005FR1]	Proteobacteria bacterium 005FR1	117	117	0.98	7e-27	0.2876	363	MCW8193844.1
Other Bacteria (Proteobacteria)	alpha/beta hydrolase [Betaproteobacteria bacterium]	Betaproteobacteria bacterium	116	116	0.93	7e-27	0.3063	288	MDA8094584.1
Other Bacteria (Proteobacteria)	alpha/beta hydrolase [Candidatus Thiodiazotropha taylori]	Candidatus Thiodiazotropha taylori	116	116	0.95	7e-27	0.269	292	MCG7965874.1
Other Bacteria (Proteobacteria)	alpha/beta hydrolase [Marinobacter zhejiangensis]	Marinobacter zhejiangensis	117	117	0.98	7e-27	0.2928	322	WP_175481900.1
Other Bacteria (Proteobacteria)	alpha/beta hydrolase [Beggiatoa sp.]	Beggiatoa sp.	116	116	0.94	7e-27	0.2842	285	MCA1851477.1
Other Bacteria (Proteobacteria)	alpha/beta hydrolase [Rhodobacter sp.]	Rhodobacter sp.	115	115	0.93	8e-27	0.2746	281	MDJ0628359.1
Other Bacteria (Proteobacteria)	alpha/beta hydrolase [Acidihalobacter ferrooxydans]	Acidihalobacter ferrooxydans	116	116	0.94	8e-27	0.3253	287	WP_076837783.1
Other Bacteria (Proteobacteria)	alpha/beta hydrolase [Candidatus Thiodiazotropha endolucinida]	Candidatus Thiodiazotropha endolucinida	116	116	0.95	8e-27	0.269	292	MCG8030390.1
Other Bacteria (Proteobacteria)	alpha/beta hydrolase [Burkholderiales bacterium]	Burkholderiales bacterium	117	117	0.93	8e-27	0.2937	323	UCE32611.1
Other Bacteria (Proteobacteria)	alpha/beta hydrolase [Massilia aurea]	Massilia aurea	115	115	0.9	8e-27	0.3213	283	WP_258837110.1
Other Bacteria (Proteobacteria)	alpha/beta hydrolase [Legionella pneumophila]	Legionella pneumophila	116	116	0.96	9e-27	0.2603	291	WP_129317033.1
Other Bacteria (Proteobacteria)	Pimeloyl-ACP methyl ester carboxylesterase [Marinobacter zhejiangensis]	Marinobacter zhejiangensis	117	117	0.98	9e-27	0.2928	326	SFM35458.1
Other Bacteria (Proteobacteria)	alpha/beta hydrolase [Tatlockia sp.]	Tatlockia sp.	116	116	0.94	9e-27	0.2755	293	MBA2709637.1
Other Bacteria (Proteobacteria)	alpha/beta hydrolase [Marichromatium sp. AB32]	Marichromatium sp. AB32	116	116	0.95	1e-26	0.3059	296	WP_123141818.1
Other Bacteria (Proteobacteria)	alpha/beta hydrolase [Geminicoccaceae bacterium]	Geminicoccaceae bacterium	116	116	0.93	1e-26	0.2803	299	MCE3250200.1
Other Bacteria (Proteobacteria)	alpha/beta hydrolase [Acidithiobacillus ferriphilus]	Acidithiobacillus ferriphilus	115	115	0.93	1e-26	0.3074	288	WP_278666772.1
Other Bacteria (Proteobacteria)	alpha/beta fold hydrolase [Massilia aurea]	Massilia aurea	115	115	0.9	1e-26	0.3213	283	WP_183554413.1
Other Bacteria (Proteobacteria)	alpha/beta hydrolase [Gammaproteobacteria bacterium]	Gammaproteobacteria bacterium	115	115	0.94	1e-26	0.3058	286	NIP46775.1
Other Bacteria (Proteobacteria)	alpha/beta hydrolase [unclassified Pseudomonas]	unclassified Pseudomonas	115	115	0.96	1e-26	0.2705	300	WP_153917535.1
Other Bacteria (Proteobacteria)	alpha/beta hydrolase [Candidatus Thiodiazotropha sp. (ex. Lucinisca nassula)]	Candidatus Thiodiazotropha sp. (ex. Lucinisca nassula)	115	115	0.95	1e-26	0.269	292	MBW9259582.1
Other Bacteria (Proteobacteria)	alpha/beta hydrolase [Marichromatium gracile]	Marichromatium gracile	115	115	0.95	1e-26	0.3059	296	WP_132229589.1
Other Bacteria (Proteobacteria)	alpha/beta hydrolase [Methyloceanibacter sp. wino2]	Methyloceanibacter sp. wino2	116	116	0.95	1e-26	0.2881	312	WP_108683185.1
Other Bacteria (Proteobacteria)	alpha/beta hydrolase [Methylocaldum marinum]	Methylocaldum marinum	116	116	0.95	1e-26	0.3017	306	WP_119629803.1
Other Bacteria (Proteobacteria)	alpha/beta hydrolase [Legionella]	Legionella	115	115	0.97	1e-26	0.2804	293	WP_058479743.1
Other Bacteria (Proteobacteria)	TPA: alpha/beta hydrolase [Legionella pneumophila]	Legionella pneumophila	115	115	0.96	1e-26	0.2603	291	HAT6362846.1
Other Bacteria (Proteobacteria)	TPA: alpha/beta hydrolase [Legionella pneumophila]	Legionella pneumophila	115	115	0.93	1e-26	0.2561	289	HCP5224774.1
Other Bacteria (Proteobacteria)	alpha/beta hydrolase [Nitrosomonas sp.]	Nitrosomonas sp.	115	115	0.94	2e-26	0.2753	293	WP_292924190.1
Other Bacteria (Proteobacteria)	alpha/beta hydrolase [Thiorhodovibrio winogradskyi]	Thiorhodovibrio winogradskyi	115	115	0.92	2e-26	0.2964	290	WP_201064147.1
Other Bacteria (Proteobacteria)	alpha/beta hydrolase [Legionella bononiensis]	Legionella bononiensis	115	115	0.96	2e-26	0.2603	291	WP_203107468.1
Other Bacteria (Proteobacteria)	alpha/beta hydrolase [Marichromatium sp. AB31]	Marichromatium sp. AB31	115	115	0.95	2e-26	0.3026	296	WP_123140234.1
Other Bacteria (Proteobacteria)	alpha/beta hydrolase [Betaproteobacteria bacterium]	Betaproteobacteria bacterium	115	115	0.96	2e-26	0.3059	319	MBL8542081.1
Other Bacteria (Proteobacteria)	alpha/beta hydrolase [Massilia puerhi]	Massilia puerhi	115	115	0.9	2e-26	0.3417	282	WP_159628082.1
Other Bacteria (Proteobacteria)	alpha/beta hydrolase [Pseudomonas sp. DY-1]	Pseudomonas sp. DY-1	115	115	0.96	2e-26	0.2705	300	WP_120653456.1
Other Bacteria (Proteobacteria)	alpha/beta hydrolase [Acidiferrobacter sp. SPIII_3]	Acidiferrobacter sp. SPIII_3	115	115	0.97	2e-26	0.3197	295	WP_110136541.1
Other Bacteria (Proteobacteria)	TPA: alpha/beta hydrolase [Betaproteobacteria bacterium]	Betaproteobacteria bacterium	115	115	0.94	2e-26	0.2805	305	HCA26172.1
Other Bacteria (Proteobacteria)	alpha/beta hydrolase [Candidatus Thiodiazotropha endolucinida]	Candidatus Thiodiazotropha endolucinida	115	115	0.95	2e-26	0.269	292	MCG7964539.1
Other Bacteria (Proteobacteria)	alpha/beta hydrolase [Acidithiobacillus ferriphilus]	Acidithiobacillus ferriphilus	115	115	0.93	2e-26	0.3074	288	WP_215862127.1
Other Bacteria (Proteobacteria)	alpha/beta hydrolase [Candidatus Thiodiazotropha endolucinida]	Candidatus Thiodiazotropha endolucinida	115	115	0.95	3e-26	0.269	292	MCG8043503.1
Other Bacteria (Proteobacteria)	alpha/beta hydrolase [Pseudomonas sp. BN415]	Pseudomonas sp. BN415	115	115	0.96	3e-26	0.2705	300	WP_280283647.1
Other Bacteria (Proteobacteria)	alpha/beta fold hydrolase [Gammaproteobacteria bacterium]	Gammaproteobacteria bacterium	115	115	0.98	3e-26	0.2928	329	NIM29462.1
Other Bacteria (Proteobacteria)	alpha/beta hydrolase [Candidatus Thiodiazotropha endoloripes]	Candidatus Thiodiazotropha endoloripes	114	114	0.99	3e-26	0.2591	299	WP_069014458.1
Other Bacteria (Proteobacteria)	alpha/beta hydrolase [Pseudomonas sp. BN414]	Pseudomonas sp. BN414	114	114	0.96	4e-26	0.2911	300	WP_280350279.1
Other Bacteria (Proteobacteria)	hypothetical protein Tel_03575 [Candidatus Tenderia electrophaga]	Candidatus Tenderia electrophaga	114	114	0.93	4e-26	0.3045	288	ALP52294.1
Other Bacteria (Proteobacteria)	alpha/beta fold hydrolase [Pseudomonas sp. BMS12]	Pseudomonas sp. BMS12	114	114	0.89	4e-26	0.3015	294	WP_068826518.1
Other Bacteria (Proteobacteria)	alpha/beta hydrolase [Pseudomonas sp. D(2018)]	Pseudomonas sp. D(2018)	114	114	0.96	5e-26	0.2671	300	WP_137823807.1
Other Bacteria (Proteobacteria)	alpha/beta hydrolase [Methylococcaceae bacterium]	Methylococcaceae bacterium	114	114	0.94	5e-26	0.3007	287	NJD08419.1
Other Bacteria (Proteobacteria)	alpha/beta hydrolase [Pseudomonas resinovorans]	Pseudomonas resinovorans	114	114	0.96	5e-26	0.2911	300	WP_077520501.1
Other Bacteria (Proteobacteria)	alpha/beta hydrolase [Thiohalocapsa sp.]	Thiohalocapsa sp.	114	114	0.94	5e-26	0.3056	295	MCF7984018.1
Other Bacteria (Proteobacteria)	alpha/beta fold hydrolase [Gammaproteobacteria bacterium]	Gammaproteobacteria bacterium	114	114	0.94	5e-26	0.2959	286	NIM74641.1
Other Bacteria (Proteobacteria)	alpha/beta hydrolase [Thiorhodovibrio sp. 970]	Thiorhodovibrio sp. 970	114	114	0.92	5e-26	0.3	293	WP_009147407.1
Other Bacteria (Proteobacteria)	alpha/beta hydrolase [Agarivorans gilvus]	Agarivorans gilvus	114	114	0.97	5e-26	0.2542	317	WP_055734872.1
Other Bacteria (Proteobacteria)	alpha/beta fold hydrolase [Oxalobacteraceae sp. CFBP 8763]	Oxalobacteraceae sp. CFBP 8763	114	114	0.9	5e-26	0.3177	283	MBD8567078.1
Other Bacteria (Proteobacteria)	alpha/beta hydrolase [Pseudovibrio japonicus]	Pseudovibrio japonicus	114	114	0.9	6e-26	0.2898	289	WP_209009337.1
Other Bacteria (Proteobacteria)	alpha/beta hydrolase [Methyloceanibacter sp.]	Methyloceanibacter sp.	114	114	0.91	6e-26	0.3156	318	WP_292525322.1
Other Bacteria (Proteobacteria)	alpha/beta hydrolase [Acidithiobacillus sp.]	Acidithiobacillus sp.	114	114	0.93	6e-26	0.311	292	WP_298170819.1
Other Bacteria (Proteobacteria)	alpha/beta hydrolase [Thiohalomonas denitrificans]	Thiohalomonas denitrificans	114	114	0.93	7e-26	0.2993	292	WP_303903328.1
Other Bacteria (Proteobacteria)	alpha/beta hydrolase [Thiohalocapsa sp.]	Thiohalocapsa sp.	114	114	0.96	7e-26	0.3189	309	WP_296920592.1
Other Bacteria (Proteobacteria)	alpha/beta fold hydrolase [Gammaproteobacteria bacterium]	Gammaproteobacteria bacterium	114	114	0.99	7e-26	0.2572	312	NBC47629.1
Other Bacteria (Proteobacteria)	alpha/beta hydrolase [Cognatishimia sp. MH4019]	Cognatishimia sp. MH4019	114	114	0.94	7e-26	0.2727	295	WP_224824370.1
Other Bacteria (Proteobacteria)	alpha/beta hydrolase [Gammaproteobacteria bacterium]	Gammaproteobacteria bacterium	110	110	0.46	9e-26	0.4468	175	MCL5052273.1
Other Bacteria (Proteobacteria)	alpha/beta hydrolase [Gammaproteobacteria bacterium]	Gammaproteobacteria bacterium	113	113	0.94	9e-26	0.2925	304	MDH5572523.1
Other Bacteria (Proteobacteria)	alpha/beta hydrolase [Acidithiobacillus ferriphilus]	Acidithiobacillus ferriphilus	113	113	0.93	1e-25	0.2947	288	WP_271779769.1
Other Bacteria (Proteobacteria)	alpha/beta hydrolase [Candidatus Thiodiazotropha endoloripes]	Candidatus Thiodiazotropha endoloripes	113	113	0.99	1e-25	0.2591	299	WP_069005818.1
Other Bacteria (Proteobacteria)	alpha/beta hydrolase [Halochromatium glycolicum]	Halochromatium glycolicum	113	113	0.95	1e-25	0.2694	296	WP_276570834.1
Other Bacteria (Proteobacteria)	hypothetical protein B6D77_08645 [gamma proteobacterium symbiont of Ctena orbiculata]	gamma proteobacterium symbiont of Ctena orbiculata	114	114	0.96	1e-25	0.2891	345	PVV10218.1
Other Bacteria (Proteobacteria)	hypothetical protein [Spongiibacteraceae bacterium]	Spongiibacteraceae bacterium	114	114	0.98	1e-25	0.2796	332	MBN51116.1
Other Bacteria (Proteobacteria)	alpha/beta fold hydrolase [Rhodomicrobium sp. Az07]	Rhodomicrobium sp. Az07	113	113	0.94	1e-25	0.3082	308	WP_215027005.1
Other Bacteria (Proteobacteria)	alpha/beta fold hydrolase [Oxalobacteraceae sp. CFBP 13730]	Oxalobacteraceae sp. CFBP 13730	112	112	0.9	1e-25	0.3141	283	MBD8657778.1
Other Bacteria (Proteobacteria)	alpha/beta hydrolase [Thiogranum longum]	Thiogranum longum	112	112	0.93	1e-25	0.2674	293	WP_132972051.1
Other Bacteria (Proteobacteria)	alpha/beta hydrolase [Gammaproteobacteria bacterium]	Gammaproteobacteria bacterium	110	110	0.47	1e-25	0.4345	190	MDH4023328.1
Other Bacteria (Proteobacteria)	alpha/beta fold hydrolase [Acidithiobacillus ferruginosus]	Acidithiobacillus ferruginosus	112	112	0.91	2e-25	0.3129	293	WP_215875505.1
Other Bacteria (Proteobacteria)	alpha/beta hydrolase [SAR86 cluster bacterium]	SAR86 cluster bacterium	113	113	0.9	2e-25	0.2708	308	PCJ17947.1
Other Bacteria (Proteobacteria)	alpha/beta fold hydrolase [Panacagrimonas sp.]	Panacagrimonas sp.	113	113	0.96	2e-25	0.2765	319	WP_293246084.1
Other Bacteria (Proteobacteria)	alpha/beta hydrolase [Pseudomonas guryensis]	Pseudomonas guryensis	112	112	0.89	2e-25	0.2978	294	WP_182834913.1
Other Bacteria (Proteobacteria)	alpha/beta hydrolase [Rubrivivax sp.]	Rubrivivax sp.	112	112	0.94	2e-25	0.2892	296	MCW5635144.1
Other Bacteria (Proteobacteria)	alpha/beta fold hydrolase [Acidithiobacillus sp.]	Acidithiobacillus sp.	112	112	0.91	2e-25	0.3129	293	MDD5002922.1
Other Bacteria (Proteobacteria)	alpha/beta hydrolase [Nitrosococcus halophilus]	Nitrosococcus halophilus	112	112	0.96	2e-25	0.2905	300	WP_013034090.1
Other Bacteria (Proteobacteria)	alpha/beta hydrolase [Methyloceanibacter sp.]	Methyloceanibacter sp.	113	113	0.97	2e-25	0.301	318	MCJ7527838.1
Other Bacteria (Proteobacteria)	alpha/beta hydrolase [Gammaproteobacteria bacterium]	Gammaproteobacteria bacterium	112	112	0.93	2e-25	0.3063	297	MCL4527044.1
Other Bacteria (Proteobacteria)	alpha/beta hydrolase [Acidithiobacillus ferridurans]	Acidithiobacillus ferridurans	112	112	0.91	2e-25	0.3118	296	RBM03134.1
Other Bacteria (Proteobacteria)	alpha/beta hydrolase [Acidithiobacillus ferridurans]	Acidithiobacillus ferridurans	112	112	0.91	2e-25	0.3129	296	WP_126604251.1
Other Bacteria (Proteobacteria)	alpha/beta hydrolase [Acidithiobacillus]	Acidithiobacillus	112	112	0.91	3e-25	0.3129	297	WP_009565186.1
Other Bacteria (Proteobacteria)	alpha/beta hydrolase [Pseudomonadota bacterium]	Pseudomonadota bacterium	113	113	0.96	3e-25	0.2899	355	MCP4751365.1
Other Bacteria (Proteobacteria)	alpha/beta hydrolase [Skermanella pratensis]	Skermanella pratensis	112	112	0.93	3e-25	0.3357	308	WP_192499190.1
Other Bacteria (Proteobacteria)	alpha/beta hydrolase [Methyloligella halotolerans]	Methyloligella halotolerans	112	112	0.98	4e-25	0.289	312	WP_069095422.1
Other Bacteria (Proteobacteria)	alpha/beta hydrolase [Acidithiobacillus ferrooxidans]	Acidithiobacillus ferrooxidans	111	111	0.91	4e-25	0.3105	297	WP_215854567.1
Other Bacteria (Proteobacteria)	alpha/beta hydrolase [Marichromatium gracile]	Marichromatium gracile	111	111	0.96	4e-25	0.2974	296	WP_082806156.1
Other Bacteria (Proteobacteria)	alpha/beta hydrolase [Sedimenticola selenatireducens]	Sedimenticola selenatireducens	111	111	0.96	5e-25	0.3027	293	TVO76747.1
Other Bacteria (Proteobacteria)	alpha/beta hydrolase [Marinobacter caseinilyticus]	Marinobacter caseinilyticus	112	112	0.9	5e-25	0.3025	330	WP_166266765.1
Other Bacteria (Proteobacteria)	alpha/beta hydrolase [Gammaproteobacteria bacterium]	Gammaproteobacteria bacterium	111	111	0.99	5e-25	0.2816	297	MDJ0739402.1
Other Bacteria (Proteobacteria)	alpha/beta hydrolase [Sedimenticola selenatireducens]	Sedimenticola selenatireducens	111	111	0.96	5e-25	0.3027	290	WP_186297610.1
Other Bacteria (Proteobacteria)	alpha/beta hydrolase [Marichromatium gracile]	Marichromatium gracile	111	111	0.94	5e-25	0.301	294	KXX64146.1
Other Bacteria (Proteobacteria)	alpha/beta hydrolase [Acidithiobacillus ferrooxidans]	Acidithiobacillus ferrooxidans	111	111	0.91	6e-25	0.3129	297	MDD2746967.1
Other Bacteria (Proteobacteria)	alpha/beta fold hydrolase [Solimonas variicoloris]	Solimonas variicoloris	115	115	0.96	6e-25	0.2804	605	WP_020647899.1
Other Bacteria (Proteobacteria)	alpha/beta hydrolase [Thiohalomonas denitrificans]	Thiohalomonas denitrificans	110	110	0.92	6e-25	0.2766	277	WP_092997474.1
Other Bacteria (Proteobacteria)	alpha/beta hydrolase [Acidithiobacillus ferrooxidans]	Acidithiobacillus ferrooxidans	111	111	0.94	7e-25	0.3151	297	WP_215852153.1
Other Bacteria (Proteobacteria)	alpha/beta hydrolase [Acidithiobacillus ferrivorans]	Acidithiobacillus ferrivorans	110	110	0.93	8e-25	0.2968	288	WP_065413040.1
Other Bacteria (Proteobacteria)	alpha/beta hydrolase [Gammaproteobacteria bacterium]	Gammaproteobacteria bacterium	111	111	0.93	8e-25	0.2933	315	NNJ96089.1
Other Bacteria (Proteobacteria)	alpha/beta hydrolase [Acidithiobacillus sp. MC6.1]	Acidithiobacillus sp. MC6.1	110	110	0.93	9e-25	0.2968	288	MBN6742342.1
Other Bacteria (Proteobacteria)	TPA: hypothetical protein [Methyloceanibacter sp.]	Methyloceanibacter sp.	111	111	0.95	9e-25	0.2833	334	HBF61121.1
Other Bacteria (Proteobacteria)	alpha/beta hydrolase [Acidithiobacillus ferrooxidans]	Acidithiobacillus ferrooxidans	110	110	0.89	9e-25	0.31	274	MBU2824889.1
Other Bacteria (Proteobacteria)	alpha/beta hydrolase [Methyloceanibacter caenitepidi]	Methyloceanibacter caenitepidi	111	111	0.95	1e-24	0.2814	328	WP_156137591.1
Other Bacteria (Proteobacteria)	alpha/beta hydrolase [Acidithiobacillus]	Acidithiobacillus	110	110	0.86	1e-24	0.3118	284	WP_225981789.1
Other Bacteria (Proteobacteria)	alpha/beta hydrolase [Sinorhizobium medicae]	Sinorhizobium medicae	110	110	0.8	1e-24	0.2907	307	WP_234896022.1
Other Bacteria (Proteobacteria)	alpha/beta hydrolase [Alphaproteobacteria bacterium]	Alphaproteobacteria bacterium	110	110	0.9	1e-24	0.2857	289	MCP4327060.1
Other Bacteria (Proteobacteria)	alpha/beta fold hydrolase [Pseudomonadales bacterium]	Pseudomonadales bacterium	114	114	0.9	1e-24	0.2954	583	MDF1644643.1
Other Bacteria (Proteobacteria)	alpha/beta fold hydrolase [Acidithiobacillus ferridurans]	Acidithiobacillus ferridurans	110	110	0.86	1e-24	0.3118	284	WP_235826618.1
Other Bacteria (Proteobacteria)	alpha/beta fold hydrolase [Acidithiobacillus sp.]	Acidithiobacillus sp.	110	110	0.94	1e-24	0.3093	297	WP_297466917.1
Other Bacteria (Proteobacteria)	alpha/beta hydrolase [Thiohalocapsa halophila]	Thiohalocapsa halophila	110	110	0.99	1e-24	0.3101	312	WP_200235715.1
Other Bacteria (Proteobacteria)	alpha/beta hydrolase [Skermanella mucosa]	Skermanella mucosa	110	110	0.97	1e-24	0.3095	308	WP_202680995.1
Other Bacteria (Proteobacteria)	alpha/beta hydrolase [Acidithiobacillus ferriphilus]	Acidithiobacillus ferriphilus	110	110	0.87	1e-24	0.2857	287	MBU2852754.1
Other Bacteria (Proteobacteria)	alpha/beta fold hydrolase [Sinorhizobium medicae]	Sinorhizobium medicae	110	110	0.8	1e-24	0.2907	324	MQX98057.1
Other Bacteria (Proteobacteria)	alpha/beta hydrolase [Candidatus Competibacter sp.]	Candidatus Competibacter sp.	110	110	0.91	1e-24	0.2734	294	MBL8248884.1
Other Bacteria (Proteobacteria)	alpha/beta fold hydrolase [Agarivorans gilvus]	Agarivorans gilvus	114	114	0.97	1e-24	0.2584	605	WP_188407338.1
Other Bacteria (Proteobacteria)	alpha/beta hydrolase [Marinobacter sp. 3-2]	Marinobacter sp. 3-2	110	110	0.93	2e-24	0.299	311	WP_108017634.1
Other Bacteria (Proteobacteria)	alpha/beta hydrolase [Acidithiobacillus ferrooxidans]	Acidithiobacillus ferrooxidans	110	110	0.91	2e-24	0.3069	297	WP_163059375.1
Other Bacteria (Proteobacteria)	alpha/beta hydrolase [Marinobacter salicampi]	Marinobacter salicampi	110	110	0.96	2e-24	0.2765	328	WP_166256881.1
Other Bacteria (Proteobacteria)	alpha/beta fold hydrolase [Acidithiobacillus ferridurans]	Acidithiobacillus ferridurans	110	110	0.93	2e-24	0.2982	297	WP_215856540.1
Other Bacteria (Proteobacteria)	alpha/beta hydrolase [Candidatus Contendobacter sp.]	Candidatus Contendobacter sp.	110	110	0.91	2e-24	0.2734	306	MDG4605468.1
Other Bacteria (Proteobacteria)	alpha/beta hydrolase [Acidithiobacillus sp.]	Acidithiobacillus sp.	109	109	0.91	2e-24	0.3094	297	MDD5577160.1
Other Bacteria (Proteobacteria)	alpha/beta hydrolase [Gammaproteobacteria bacterium]	Gammaproteobacteria bacterium	109	109	0.96	2e-24	0.3014	287	MCU0934634.1
Other Bacteria (Proteobacteria)	alpha/beta hydrolase [Gammaproteobacteria bacterium]	Gammaproteobacteria bacterium	109	109	0.96	3e-24	0.2963	287	MCU0935798.1
Other Bacteria (Proteobacteria)	alpha/beta hydrolase [Thiohalobacter sp. COW1]	Thiohalobacter sp. COW1	109	109	0.98	3e-24	0.2685	293	WP_201344088.1
Other Bacteria (Proteobacteria)	alpha/beta fold hydrolase [Gammaproteobacteria bacterium]	Gammaproteobacteria bacterium	113	113	0.96	3e-24	0.2915	624	MBD3669849.1
Other Bacteria (Proteobacteria)	alpha/beta hydrolase [Chromatiales bacterium]	Chromatiales bacterium	109	109	0.95	3e-24	0.2976	293	MCB1864638.1
Other Bacteria (Proteobacteria)	alpha/beta hydrolase [Thiohalobacter thiocyanaticus]	Thiohalobacter thiocyanaticus	109	109	0.98	3e-24	0.2685	293	WP_096364778.1
Other Bacteria (Proteobacteria)	alpha/beta hydrolase [Marinobacter nanhaiticus]	Marinobacter nanhaiticus	109	109	0.89	3e-24	0.3036	313	WP_004579285.1
Other Bacteria (Proteobacteria)	alpha/beta hydrolase [Acidithiobacillus ferrivorans]	Acidithiobacillus ferrivorans	109	109	0.93	3e-24	0.2933	288	WP_035191452.1
Other Bacteria (Proteobacteria)	alpha/beta hydrolase [Marinobacter adhaerens]	Marinobacter adhaerens	109	109	0.93	4e-24	0.299	311	WP_219120483.1
Other Bacteria (Proteobacteria)	TPA: hypothetical protein [Alphaproteobacteria bacterium]	Alphaproteobacteria bacterium	109	109	0.97	4e-24	0.2943	326	HAH11723.1
Other Bacteria (Proteobacteria)	alpha/beta hydrolase [Rhodomicrobium vannielii]	Rhodomicrobium vannielii	109	109	0.94	4e-24	0.2862	308	WP_013419310.1
Other Bacteria (Proteobacteria)	alpha/beta hydrolase [Acidithiobacillus thiooxidans]	Acidithiobacillus thiooxidans	108	108	0.91	4e-24	0.2826	286	WP_040429629.1
Other Bacteria (Proteobacteria)	alpha/beta hydrolase [Acidithiobacillus ferrivorans]	Acidithiobacillus ferrivorans	107	107	0.78	4e-24	0.3136	247	OYV77987.1
Other Bacteria (Proteobacteria)	alpha/beta hydrolase [Acidithiobacillus ferrivorans]	Acidithiobacillus ferrivorans	108	108	0.87	5e-24	0.282	287	WP_065412459.1
Other Bacteria (Proteobacteria)	Alpha/beta hydrolase fold containing protein [Acidithiobacillus ferrivorans]	Acidithiobacillus ferrivorans	108	108	0.87	5e-24	0.2782	287	CDQ09954.1
Other Bacteria (Proteobacteria)	alpha/beta hydrolase [Rhodospirillaceae bacterium]	Rhodospirillaceae bacterium	108	108	0.93	5e-24	0.2983	296	MAF46818.1
Other Bacteria (Proteobacteria)	alpha/beta hydrolase [Burkholderiales bacterium]	Burkholderiales bacterium	109	109	0.98	5e-24	0.2908	328	MBL8527744.1
Other Bacteria (Proteobacteria)	alpha/beta hydrolase [Filomicrobium insigne]	Filomicrobium insigne	109	109	0.96	5e-24	0.2908	314	WP_090227921.1
Other Bacteria (Proteobacteria)	alpha/beta hydrolase [Methylohalobius crimeensis]	Methylohalobius crimeensis	108	108	0.93	6e-24	0.2711	289	WP_022949110.1
Other Bacteria (Proteobacteria)	alpha/beta hydrolase [Marinobacter sp. chi1]	Marinobacter sp. chi1	108	108	0.96	6e-24	0.2658	310	WP_302908727.1
Other Bacteria (Proteobacteria)	alpha/beta hydrolase [Methylohalobius sp.]	Methylohalobius sp.	108	108	0.95	6e-24	0.2778	294	MCX8048992.1
Other Bacteria (Proteobacteria)	alpha/beta hydrolase [Halofilum ochraceum]	Halofilum ochraceum	108	108	0.96	6e-24	0.2727	288	WP_067561814.1
Other Bacteria (Proteobacteria)	alpha/beta hydrolase [Thiohalocapsa marina]	Thiohalocapsa marina	108	108	0.98	6e-24	0.2752	302	WP_150091146.1
Other Bacteria (Proteobacteria)	alpha/beta hydrolase [Filomicrobium sp.]	Filomicrobium sp.	108	108	0.96	7e-24	0.2908	314	WP_287958635.1
Other Bacteria (Proteobacteria)	alpha/beta hydrolase [Alteromonadaceae bacterium]	Alteromonadaceae bacterium	108	108	0.92	7e-24	0.301	311	MCR9187218.1
Other Bacteria (Proteobacteria)	alpha/beta hydrolase [Marinobacter sp. F4216]	Marinobacter sp. F4216	108	108	0.96	7e-24	0.2767	310	WP_223794187.1
Other Bacteria (Proteobacteria)	alpha/beta hydrolase [Acidithiobacillus]	Acidithiobacillus	108	108	0.86	8e-24	0.2803	283	WP_226844042.1
Other Bacteria (Proteobacteria)	alpha/beta hydrolase [Marinobacter panjinensis]	Marinobacter panjinensis	108	108	0.93	9e-24	0.2862	313	TKV68473.1
Other Bacteria (Proteobacteria)	alpha/beta hydrolase [Algihabitans albus]	Algihabitans albus	108	108	0.96	9e-24	0.2789	310	WP_208539298.1
Other Bacteria (Proteobacteria)	alpha/beta hydrolase [Acidithiobacillus sp. MC6.1]	Acidithiobacillus sp. MC6.1	107	107	0.87	1e-23	0.282	287	MBN6742936.1
Other Bacteria (Proteobacteria)	alpha/beta hydrolase [Geminicoccaceae bacterium]	Geminicoccaceae bacterium	108	108	0.91	1e-23	0.2852	299	MCC2663291.1
Other Bacteria (Proteobacteria)	alpha/beta hydrolase [Candidatus Filomicrobium marinum]	Candidatus Filomicrobium marinum	108	108	0.96	1e-23	0.2908	314	WP_046479703.1
Other Bacteria (Proteobacteria)	alpha/beta hydrolase [Marinobacter sp. S6332]	Marinobacter sp. S6332	107	107	0.9	1e-23	0.2986	301	WP_247113444.1
Other Bacteria (Proteobacteria)	alpha/beta hydrolase [Halochromatium roseum]	Halochromatium roseum	108	108	0.96	1e-23	0.2682	312	WP_201220426.1
Other Bacteria (Proteobacteria)	alpha/beta hydrolase [Methyloceanibacter sp.]	Methyloceanibacter sp.	108	108	0.95	1e-23	0.2814	322	MDJ0513035.1
Other Bacteria (Proteobacteria)	alpha/beta hydrolase [Methylomagnum ishizawai]	Methylomagnum ishizawai	107	107	0.95	1e-23	0.2857	305	WP_085216387.1
Other Bacteria (Proteobacteria)	alpha/beta hydrolase [Marinobacter mobilis]	Marinobacter mobilis	107	107	0.98	1e-23	0.2917	295	WP_091811527.1
Other Bacteria (Proteobacteria)	alpha/beta hydrolase [Xanthomonadaceae bacterium]	Xanthomonadaceae bacterium	107	107	0.92	1e-23	0.3014	314	MBU6249218.1
Other Bacteria (Proteobacteria)	alpha/beta hydrolase [Sinorhizobium medicae]	Sinorhizobium medicae	107	107	0.8	2e-23	0.2879	307	WP_234710204.1
Other Bacteria (Proteobacteria)	alpha/beta fold hydrolase [Ralstonia insidiosa]	Ralstonia insidiosa	111	111	0.94	2e-23	0.2778	629	MBA9856186.1
Other Bacteria (Proteobacteria)	TPA: alpha/beta fold hydrolase [Legionella pneumophila subsp. pneumophila]	Legionella pneumophila subsp. pneumophila	107	107	0.86	2e-23	0.2462	267	HAT9624895.1
Other Bacteria (Proteobacteria)	alpha/beta hydrolase [Marinobacter sp.]	Marinobacter sp.	107	107	0.96	2e-23	0.299	311	MTI77646.1
Other Bacteria (Proteobacteria)	alpha/beta fold hydrolase [Ralstonia insidiosa]	Ralstonia insidiosa	110	110	0.94	2e-23	0.2778	608	WP_160315271.1
Other Bacteria (Proteobacteria)	hypothetical protein [Gammaproteobacteria bacterium]	Gammaproteobacteria bacterium	107	107	0.95	2e-23	0.2621	300	MBH32695.1
Other Bacteria (Proteobacteria)	alpha/beta hydrolase [Marinobacter santoriniensis]	Marinobacter santoriniensis	107	107	0.91	2e-23	0.2898	310	WP_008939120.1
Other Bacteria (Proteobacteria)	alpha/beta fold hydrolase [Ralstonia insidiosa]	Ralstonia insidiosa	110	110	0.94	2e-23	0.2778	611	WP_048931730.1
Other Bacteria (Proteobacteria)	alpha/beta hydrolase [Acidithiobacillus thiooxidans]	Acidithiobacillus thiooxidans	107	107	0.95	2e-23	0.2793	287	WP_040429686.1
Other Bacteria (Proteobacteria)	alpha/beta hydrolase [Pseudomonadota bacterium]	Pseudomonadota bacterium	107	107	0.95	2e-23	0.3069	303	MBU2489422.1
Other Bacteria (Proteobacteria)	alpha/beta hydrolase [Marinobacter sp. 1-4A]	Marinobacter sp. 1-4A	107	107	0.93	2e-23	0.2987	310	MBK1852308.1
Other Bacteria (Proteobacteria)	alpha/beta hydrolase [Acidithiobacillus thiooxidans]	Acidithiobacillus thiooxidans	107	107	0.95	2e-23	0.2803	287	WP_031571168.1
Other Bacteria (Proteobacteria)	alpha/beta hydrolase [Ruegeria sp. R14_0]	Ruegeria sp. R14_0	107	107	0.89	2e-23	0.2821	288	MBO9448343.1
Other Bacteria (Proteobacteria)	hypothetical protein MIN45_P2228 [Methylomarinovum sp. IN45]	Methylomarinovum sp. IN45	107	107	0.94	2e-23	0.2857	289	BCX89855.1
Other Bacteria (Proteobacteria)	alpha/beta hydrolase [Gammaproteobacteria bacterium]	Gammaproteobacteria bacterium	106	106	0.85	2e-23	0.2615	267	MSP52970.1
Other Bacteria (Proteobacteria)	alpha/beta hydrolase [Blastochloris sp.]	Blastochloris sp.	107	107	0.97	3e-23	0.2687	318	NJO81772.1
Other Bacteria (Proteobacteria)	alpha/beta hydrolase [Marinobacter sp. F4206]	Marinobacter sp. F4206	107	107	0.98	3e-23	0.2761	339	MBW4934019.1
Other Bacteria (Proteobacteria)	alpha/beta hydrolase [Thiocapsa sp.]	Thiocapsa sp.	107	107	0.97	3e-23	0.2761	322	WP_296909637.1
Other Bacteria (Proteobacteria)	alpha/beta hydrolase [Tateyamaria sp. ANG-S1]	Tateyamaria sp. ANG-S1	107	107	0.93	3e-23	0.2778	301	KIC51837.1
Other Bacteria (Proteobacteria)	alpha/beta hydrolase [Ruegeria haliotis]	Ruegeria haliotis	106	106	0.89	3e-23	0.2821	288	NVO58105.1
Other Bacteria (Proteobacteria)	alpha/beta hydrolase [Gammaproteobacteria bacterium]	Gammaproteobacteria bacterium	106	106	0.92	3e-23	0.2536	280	MCW9024909.1
Other Bacteria (Proteobacteria)	alpha/beta hydrolase [Marichromatium bheemlicum]	Marichromatium bheemlicum	106	106	0.95	3e-23	0.297	295	WP_168667120.1
Other Bacteria (Proteobacteria)	alpha/beta hydrolase [uncultured Marinobacter sp.]	uncultured Marinobacter sp.	107	107	0.94	3e-23	0.3051	329	WP_298448572.1
Other Bacteria (Proteobacteria)	alpha/beta hydrolase [Acidithiobacillus ferrivorans]	Acidithiobacillus ferrivorans	106	106	0.86	3e-23	0.2727	283	WP_231551125.1
Other Bacteria (Proteobacteria)	alpha/beta hydrolase [Gammaproteobacteria bacterium]	Gammaproteobacteria bacterium	105	105	0.89	4e-23	0.2737	263	MBS0021479.1
Other Bacteria (Proteobacteria)	alpha/beta hydrolase [Piscinibacter]	Piscinibacter	106	106	0.97	4e-23	0.3017	298	WP_127998100.1
Other Bacteria (Proteobacteria)	alpha/beta hydrolase [Marinobacter sp. LPB0319]	Marinobacter sp. LPB0319	106	106	0.91	5e-23	0.2867	310	WP_206643939.1
Other Bacteria (Proteobacteria)	alpha/beta hydrolase [Thiocapsa imhoffii]	Thiocapsa imhoffii	106	106	0.92	5e-23	0.2837	312	WP_200386738.1
Other Bacteria (Proteobacteria)	alpha/beta hydrolase [Marinobacter sp. 1-4A]	Marinobacter sp. 1-4A	106	106	0.9	5e-23	0.2986	301	WP_227714321.1
Other Bacteria (Proteobacteria)	alpha/beta hydrolase [Pseudomonadota bacterium]	Pseudomonadota bacterium	105	105	0.94	5e-23	0.2877	284	MDA1073907.1
Other Bacteria (Proteobacteria)	alpha/beta hydrolase [Skermanella aerolata]	Skermanella aerolata	106	106	0.94	6e-23	0.3154	316	WP_052831257.1
Other Bacteria (Proteobacteria)	alpha/beta hydrolase [Marinobacter sp.]	Marinobacter sp.	106	106	0.92	6e-23	0.301	304	MCW8867836.1
Other Bacteria (Proteobacteria)	alpha/beta hydrolase [Solemya pervernicosa gill symbiont]	Solemya pervernicosa gill symbiont	105	105	0.96	6e-23	0.2749	282	WP_172840335.1
Other Bacteria (Proteobacteria)	alpha/beta hydrolase [Ruegeria halocynthiae]	Ruegeria halocynthiae	105	105	0.89	6e-23	0.2857	288	WP_200876064.1
Other Bacteria (Proteobacteria)	hypothetical protein BOW53_12450 [Solemya pervernicosa gill symbiont]	Solemya pervernicosa gill symbiont	105	105	0.96	6e-23	0.2749	284	OOZ39190.1
Other Bacteria (Proteobacteria)	alpha/beta hydrolase [Marinobacter arenosus]	Marinobacter arenosus	106	106	0.9	6e-23	0.2951	313	WP_228739331.1
Other Bacteria (Proteobacteria)	alpha/beta hydrolase [Rhodomicrobium udaipurense]	Rhodomicrobium udaipurense	106	106	0.94	7e-23	0.2828	308	WP_199502527.1
Other Bacteria (Proteobacteria)	alpha/beta hydrolase [Ruegeria arenilitoris]	Ruegeria arenilitoris	105	105	0.84	8e-23	0.2857	288	WP_170334698.1
Other Bacteria (Proteobacteria)	alpha/beta hydrolase [Geminicoccaceae bacterium]	Geminicoccaceae bacterium	105	105	0.95	8e-23	0.2939	290	BCX16611.1
Other Bacteria (Proteobacteria)	alpha/beta hydrolase [Alkalimarinus coralli]	Alkalimarinus coralli	106	106	0.95	8e-23	0.31	329	WP_250655595.1
Other Bacteria (Proteobacteria)	alpha/beta hydrolase [Marinobacter sp. M216]	Marinobacter sp. M216	105	105	0.94	8e-23	0.29	312	WP_285367484.1
Other Bacteria (Proteobacteria)	alpha/beta hydrolase [Methylothermaceae bacterium]	Methylothermaceae bacterium	105	105	0.93	9e-23	0.2657	287	MBN2702463.1
Other Bacteria (Proteobacteria)	alpha/beta hydrolase [Legionellaceae bacterium]	Legionellaceae bacterium	105	105	0.93	9e-23	0.2676	284	MDF1678722.1
Other Bacteria (Proteobacteria)	alpha/beta hydrolase [Pseudomonas resinovorans]	Pseudomonas resinovorans	105	105	0.96	1e-22	0.2586	300	WP_271471687.1
Other Bacteria (Proteobacteria)	alpha/beta fold hydrolase [Solimonas flava]	Solimonas flava	108	108	0.9	1e-22	0.2796	609	WP_051277996.1
Other Bacteria (Proteobacteria)	alpha/beta hydrolase [Halovibrio salipaludis]	Halovibrio salipaludis	105	105	0.91	1e-22	0.2609	306	WP_095616395.1
Other Bacteria (Proteobacteria)	alpha/beta hydrolase [Ralstonia sp. NFACC01]	Ralstonia sp. NFACC01	108	108	0.99	1e-22	0.2673	612	WP_175537183.1
Other Bacteria (Proteobacteria)	alpha/beta hydrolase [Rhodanobacteraceae bacterium]	Rhodanobacteraceae bacterium	105	105	0.91	1e-22	0.2931	305	TAN03432.1
Other Bacteria (Proteobacteria)	alpha/beta fold hydrolase [Pseudomonadales bacterium]	Pseudomonadales bacterium	108	108	0.87	1e-22	0.2804	575	MBL4584978.1
Other Bacteria (Proteobacteria)	alpha/beta hydrolase [Marinobacter bohaiensis]	Marinobacter bohaiensis	105	105	0.89	1e-22	0.3011	287	WP_111493258.1
Other Bacteria (Proteobacteria)	alpha/beta hydrolase [uncultured Halovibrio sp.]	uncultured Halovibrio sp.	105	105	0.91	1e-22	0.2645	306	WP_295719174.1
Other Bacteria (Proteobacteria)	alpha/beta hydrolase [Lamprobacter modestohalophilus]	Lamprobacter modestohalophilus	105	105	0.91	1e-22	0.268	311	WP_200242894.1
Other Bacteria (Proteobacteria)	hypothetical protein [Parvibaculum sp.]	Parvibaculum sp.	105	105	0.96	1e-22	0.2914	300	MAB14111.1
Other Bacteria (Proteobacteria)	alpha/beta hydrolase [Ruegeria atlantica]	Ruegeria atlantica	104	104	0.89	1e-22	0.2821	288	WP_170518395.1
Other Bacteria (Proteobacteria)	alpha/beta hydrolase [Ruegeria sp. R14_0]	Ruegeria sp. R14_0	104	104	0.88	1e-22	0.2806	282	WP_280636882.1
Other Bacteria (Proteobacteria)	alpha/beta hydrolase [Halomonas]	Halomonas	105	105	0.91	1e-22	0.2645	306	WP_160898398.1
Other Bacteria (Proteobacteria)	alpha/beta hydrolase [Halospina sp. K52047b]	Halospina sp. K52047b	105	105	0.91	1e-22	0.2645	306	WP_151440688.1
Other Bacteria (Proteobacteria)	alpha/beta hydrolase [Methylomagnum ishizawai]	Methylomagnum ishizawai	105	105	0.95	1e-22	0.2721	309	WP_221067157.1
Other Bacteria (Proteobacteria)	alpha/beta hydrolase [Sideroxydans sp.]	Sideroxydans sp.	105	105	0.92	1e-22	0.2947	297	MDD2702140.1
Other Bacteria (Proteobacteria)	alpha/beta hydrolase [Marinobacter salexigens]	Marinobacter salexigens	105	105	0.93	2e-22	0.2847	310	MBU2874994.1
Other Bacteria (Proteobacteria)	alpha/beta hydrolase [Endozoicomonas elysicola]	Endozoicomonas elysicola	104	104	0.9	2e-22	0.2714	292	WP_020580907.1
Other Bacteria (Proteobacteria)	alpha/beta hydrolase [Parvibaculum sp.]	Parvibaculum sp.	104	104	0.96	2e-22	0.291	293	WP_293327700.1
Other Bacteria (Proteobacteria)	hypothetical protein [Gammaproteobacteria bacterium]	Gammaproteobacteria bacterium	104	104	0.97	2e-22	0.2718	293	MAT65249.1
Other Bacteria (Proteobacteria)	alpha/beta hydrolase [Marinobacter adhaerens]	Marinobacter adhaerens	105	105	0.9	2e-22	0.3014	311	MCK5865282.1
Other Bacteria (Proteobacteria)	alpha/beta fold hydrolase [Rhodospirillales bacterium YIM 152171]	Rhodospirillales bacterium YIM 152171	104	104	0.95	2e-22	0.2824	295	MDF1586695.1
Other Bacteria (Proteobacteria)	alpha/beta fold hydrolase [Rhodomicrobium lacus]	Rhodomicrobium lacus	104	104	0.95	2e-22	0.2662	308	WP_164730020.1
Other Bacteria (Proteobacteria)	alpha/beta hydrolase [Marinobacter halodurans]	Marinobacter halodurans	105	105	0.89	2e-22	0.3088	357	TBW47904.1
Other Bacteria (Proteobacteria)	alpha/beta hydrolase [Marinobacter halodurans]	Marinobacter halodurans	105	105	0.89	2e-22	0.3088	341	WP_242674559.1
Other Bacteria (Proteobacteria)	alpha/beta hydrolase [Marinobacter sp.]	Marinobacter sp.	104	104	0.9	2e-22	0.305	311	MCW8977317.1
Other Bacteria (Proteobacteria)	alpha/beta hydrolase [Rhodoferax sp.]	Rhodoferax sp.	104	104	0.93	2e-22	0.2803	293	MBC7640694.1
Other Bacteria (Proteobacteria)	hypothetical protein AUJ58_04365 [Zetaproteobacteria bacterium CG1_02_55_237]	Zetaproteobacteria bacterium CG1_02_55_237	107	107	0.98	2e-22	0.2706	597	OIO69950.1
Other Bacteria (Proteobacteria)	hypothetical protein COT53_08420 [Zetaproteobacteria bacterium CG08_land_8_20_14_0_20_55_17]	Zetaproteobacteria bacterium CG08_land_8_20_14_0_20_55_17	107	107	0.98	2e-22	0.2706	630	PIS18881.1
Other Bacteria (Proteobacteria)	alpha/beta hydrolase [Halioglobus sp.]	Halioglobus sp.	105	105	0.94	2e-22	0.3103	328	NND69548.1
Other Bacteria (Proteobacteria)	alpha/beta hydrolase [Marinobacter adhaerens]	Marinobacter adhaerens	104	104	0.9	3e-22	0.305	311	WP_014577924.1
Other Bacteria (Proteobacteria)	alpha/beta hydrolase [Mangrovitalea sediminis]	Mangrovitalea sediminis	104	104	0.9	3e-22	0.2796	309	WP_097459396.1
Other Bacteria (Proteobacteria)	alpha/beta hydrolase [Marinobacter sp. R17]	Marinobacter sp. R17	104	104	0.89	3e-22	0.3051	304	WP_123635606.1
Other Bacteria (Proteobacteria)	alpha/beta hydrolase [Marinobacter sp.]	Marinobacter sp.	104	104	0.9	3e-22	0.3014	305	MAM52723.1
Other Bacteria (Proteobacteria)	alpha/beta hydrolase [Methyloceanibacter sp.]	Methyloceanibacter sp.	104	104	0.93	3e-22	0.269	312	MBC8019917.1
Other Bacteria (Proteobacteria)	alpha/beta hydrolase [unclassified Marinobacter]	unclassified Marinobacter	104	104	0.9	3e-22	0.3014	311	WP_053112773.1
Other Bacteria (Proteobacteria)	alpha/beta hydrolase [Parvibaculum indicum]	Parvibaculum indicum	103	103	0.93	3e-22	0.2951	293	WP_167089118.1
Other Bacteria (Proteobacteria)	alpha/beta fold hydrolase [Agarivorans sp. Alg241-V36]	Agarivorans sp. Alg241-V36	107	107	0.98	3e-22	0.271	609	WP_163132502.1
Other Bacteria (Proteobacteria)	hypothetical protein B7Z29_04640 [Hyphomicrobium sp. 12-62-95]	Hyphomicrobium sp. 12-62-95	104	104	0.94	3e-22	0.2987	337	OYW56409.1
Other Bacteria (Proteobacteria)	alpha/beta hydrolase [uncultured Ralstonia sp.]	uncultured Ralstonia sp.	107	107	0.94	3e-22	0.2838	608	WP_295497010.1
Other Bacteria (Proteobacteria)	alpha/beta hydrolase [uncultured Thiohalocapsa sp.]	uncultured Thiohalocapsa sp.	104	104	0.95	3e-22	0.2963	316	WP_295543626.1
Other Bacteria (Proteobacteria)	alpha/beta hydrolase [Gammaproteobacteria bacterium]	Gammaproteobacteria bacterium	104	104	0.98	3e-22	0.2943	317	MDH3820107.1
Other Bacteria (Proteobacteria)	alpha/beta hydrolase [Roseobacter sp. WL0113]	Roseobacter sp. WL0113	104	104	0.92	3e-22	0.2674	308	WP_263844820.1
Other Bacteria (Proteobacteria)	alpha/beta hydrolase [Hyphomonadaceae bacterium]	Hyphomonadaceae bacterium	104	104	0.99	3e-22	0.2557	309	MCI4644611.1
Other Bacteria (Proteobacteria)	alpha/beta fold hydrolase [Ralstonia sp.]	Ralstonia sp.	107	107	0.94	3e-22	0.2838	611	UCF24698.1
Other Bacteria (Proteobacteria)	alpha/beta hydrolase [Ruegeria lacuscaerulensis]	Ruegeria lacuscaerulensis	103	103	0.89	3e-22	0.2786	288	WP_170766509.1
Other Bacteria (Proteobacteria)	alpha/beta hydrolase [Marinobacter mangrovi]	Marinobacter mangrovi	103	103	0.89	3e-22	0.3051	304	WP_203143199.1
Other Bacteria (Proteobacteria)	alpha/beta hydrolase [Rhodanobacter sp.]	Rhodanobacter sp.	103	103	0.86	3e-22	0.3011	292	MCW8806551.1
Other Bacteria (Proteobacteria)	alpha/beta hydrolase [Ruegeria atlantica]	Ruegeria atlantica	103	103	0.89	4e-22	0.275	288	WP_170573386.1
Other Bacteria (Proteobacteria)	alpha/beta hydrolase [Chromatiaceae bacterium]	Chromatiaceae bacterium	103	103	0.91	4e-22	0.2646	311	MCF7979392.1
Other Bacteria (Proteobacteria)	alpha/beta hydrolase [Marinobacter salexigens]	Marinobacter salexigens	103	103	0.89	4e-22	0.2862	301	WP_252738099.1
Other Bacteria (Proteobacteria)	hypothetical protein AHAT_15430 [Agarivorans sp. Toyoura001]	Agarivorans sp. Toyoura001	107	107	0.93	4e-22	0.2734	611	GDY25653.1
Other Bacteria (Proteobacteria)	alpha/beta hydrolase [Ruegeria atlantica]	Ruegeria atlantica	103	103	0.89	5e-22	0.2786	288	WP_170383605.1
Other Bacteria (Proteobacteria)	alpha/beta hydrolase [Gammaproteobacteria bacterium]	Gammaproteobacteria bacterium	103	103	0.96	5e-22	0.2959	317	MDH3756881.1
Other Bacteria (Proteobacteria)	alpha/beta hydrolase [Halochromatium sp.]	Halochromatium sp.	103	103	0.94	5e-22	0.2644	312	NEX18572.1
Other Bacteria (Proteobacteria)	alpha/beta hydrolase [Marinobacter nitratireducens]	Marinobacter nitratireducens	103	103	0.94	5e-22	0.274	314	WP_227501709.1
Other Bacteria (Proteobacteria)	alpha/beta hydrolase [Pseudomonadota bacterium]	Pseudomonadota bacterium	103	103	0.94	5e-22	0.2917	300	UCE88128.1
Other Bacteria (Proteobacteria)	alpha/beta hydrolase [Marinobacter subterrani]	Marinobacter subterrani	103	103	0.9	5e-22	0.2968	317	WP_048496588.1
Other Bacteria (Proteobacteria)	alpha/beta hydrolase [Marinobacter aromaticivorans]	Marinobacter aromaticivorans	103	103	0.89	5e-22	0.2931	301	WP_227520875.1
Other Bacteria (Proteobacteria)	alpha/beta hydrolase [Rhodomicrobium sp.]	Rhodomicrobium sp.	103	103	0.93	5e-22	0.2812	311	MBI4724191.1
Other Bacteria (Proteobacteria)	alpha/beta hydrolase [Pseudomonadota bacterium]	Pseudomonadota bacterium	105	105	0.96	5e-22	0.2676	384	MCG8416469.1
Other Bacteria (Proteobacteria)	alpha/beta hydrolase [Marinobacter sp. F4206]	Marinobacter sp. F4206	103	103	0.95	6e-22	0.2718	293	WP_257900318.1
Other Bacteria (Proteobacteria)	alpha/beta hydrolase [Marinobacter sp. 1_MG-2023]	Marinobacter sp. 1_MG-2023	103	103	0.9	6e-22	0.2968	334	WP_303608172.1
Other Bacteria (Proteobacteria)	hypothetical protein MIT9_P1786 [Methylomarinovum caldicuralii]	Methylomarinovum caldicuralii	103	103	0.94	6e-22	0.2787	289	BCX82201.1
Other Bacteria (Proteobacteria)	alpha/beta hydrolase [Burkholderiaceae bacterium]	Burkholderiaceae bacterium	101	101	0.72	7e-22	0.3394	230	MDH4114780.1
Other Bacteria (Proteobacteria)	alpha/beta hydrolase [Marinobacter subterrani]	Marinobacter subterrani	103	103	0.9	7e-22	0.2968	317	WP_273205403.1
Other Bacteria (Proteobacteria)	alpha/beta hydrolase [Methyloceanibacter sp.]	Methyloceanibacter sp.	103	103	0.91	7e-22	0.3032	310	MCJ7599316.1
Other Bacteria (Proteobacteria)	alpha/beta hydrolase [Alphaproteobacteria bacterium]	Alphaproteobacteria bacterium	103	103	0.95	7e-22	0.3142	302	MCP5432606.1
Other Bacteria (Proteobacteria)	alpha/beta hydrolase [Rhodanobacter sp. A1T4]	Rhodanobacter sp. A1T4	103	103	0.9	7e-22	0.2887	304	WP_184672994.1
Other Bacteria (Proteobacteria)	alpha/beta hydrolase [Marinobacter koreensis]	Marinobacter koreensis	103	103	0.85	7e-22	0.2868	304	WP_282451748.1
Other Bacteria (Proteobacteria)	alpha/beta hydrolase [Halomonas utahensis]	Halomonas utahensis	103	103	0.91	7e-22	0.2572	306	WP_077530230.1
Other Bacteria (Proteobacteria)	alpha/beta hydrolase [Rhodocyclaceae bacterium]	Rhodocyclaceae bacterium	103	103	0.96	7e-22	0.289	298	MCB1954574.1
Other Bacteria (Proteobacteria)	alpha/beta fold hydrolase [Marinobacter xestospongiae]	Marinobacter xestospongiae	103	103	0.87	8e-22	0.2989	299	WP_248168552.1
Other Bacteria (Proteobacteria)	alpha/beta hydrolase [Marinobacter koreensis]	Marinobacter koreensis	103	103	0.85	8e-22	0.2868	310	MCK7546758.1
Other Bacteria (Proteobacteria)	TPA: alpha/beta hydrolase [Marinobacter adhaerens]	Marinobacter adhaerens	103	103	0.9	8e-22	0.2979	311	HCA11855.1
Other Bacteria (Proteobacteria)	alpha/beta hydrolase [Sinimarinibacterium sp. CAU 1509]	Sinimarinibacterium sp. CAU 1509	102	102	0.84	8e-22	0.2966	294	WP_136852035.1
Other Bacteria (Proteobacteria)	TPA: alpha/beta fold hydrolase [Legionella pneumophila]	Legionella pneumophila	101	101	0.76	8e-22	0.2521	229	HAT8323989.1
Other Bacteria (Proteobacteria)	alpha/beta hydrolase [Pseudomonadales bacterium]	Pseudomonadales bacterium	102	102	0.87	9e-22	0.2952	299	MCG8517234.1
Other Bacteria (Proteobacteria)	alpha/beta hydrolase [Sinorhizobium meliloti]	Sinorhizobium meliloti	103	103	0.86	9e-22	0.3091	330	ASP89440.1
Other Bacteria (Proteobacteria)	alpha/beta hydrolase [Burkholderiaceae bacterium]	Burkholderiaceae bacterium	101	101	0.72	1e-21	0.3394	246	MDH5208539.1
Other Bacteria (Proteobacteria)	alpha/beta fold hydrolase [Marinobacter sp. CA1]	Marinobacter sp. CA1	102	102	0.87	1e-21	0.2989	299	WP_227175916.1
Other Bacteria (Proteobacteria)	alpha/beta hydrolase [Mesorhizobium delmotii]	Mesorhizobium delmotii	103	103	0.89	1e-21	0.2897	332	WP_123147639.1
Other Bacteria (Proteobacteria)	alpha/beta hydrolase [Acidithiobacillus ferridurans]	Acidithiobacillus ferridurans	101	101	0.87	1e-21	0.2778	265	MBU2718498.1
Other Bacteria (Proteobacteria)	alpha/beta hydrolase [Marinobacter sp. F4218]	Marinobacter sp. F4218	102	102	0.92	1e-21	0.2857	293	WP_228743424.1
Other Bacteria (Proteobacteria)	alpha/beta hydrolase [Alteromonadaceae bacterium]	Alteromonadaceae bacterium	102	102	0.9	1e-21	0.2929	302	MAA65825.1
Other Bacteria (Proteobacteria)	TPA: alpha/beta hydrolase [Hyphomicrobiales bacterium]	Hyphomicrobiales bacterium	102	102	0.97	2e-21	0.2881	307	HAH65059.1
Other Bacteria (Proteobacteria)	alpha/beta hydrolase [Marinobacter flavimaris]	Marinobacter flavimaris	102	102	0.9	2e-21	0.2943	311	WP_104269852.1
Other Bacteria (Proteobacteria)	putative Alpha/beta hydrolase fold protein [Mesorhizobium delmotii]	Mesorhizobium delmotii	102	102	0.85	2e-21	0.2935	295	SJM30106.1
Other Bacteria (Proteobacteria)	alpha/beta hydrolase [Hahella sp. CR1]	Hahella sp. CR1	102	102	0.85	2e-21	0.2761	316	WP_279500626.1
Other Bacteria (Proteobacteria)	alpha/beta hydrolase [Hahella sp. HN01]	Hahella sp. HN01	102	102	0.85	2e-21	0.2761	318	WP_216735252.1
Other Bacteria (Proteobacteria)	alpha/beta fold hydrolase [Hyphomicrobiaceae bacterium]	Hyphomicrobiaceae bacterium	101	101	0.9	2e-21	0.2982	278	MCB1549432.1
Other Bacteria (Proteobacteria)	alpha/beta hydrolase [Acidithiobacillus thiooxidans]	Acidithiobacillus thiooxidans	100	100	0.82	2e-21	0.2829	261	WP_010640814.1
Other Bacteria (Proteobacteria)	Pimeloyl-ACP methyl ester carboxylesterase [Mesorhizobium sp. NFR06]	Mesorhizobium sp. NFR06	101	101	0.9	2e-21	0.2904	280	SFQ04659.1
Other Bacteria (Proteobacteria)	alpha/beta fold hydrolase [unclassified Agarivorans]	unclassified Agarivorans	104	104	0.93	2e-21	0.2699	611	WP_303553775.1
Other Bacteria (Proteobacteria)	alpha/beta hydrolase [Methyloceanibacter sp.]	Methyloceanibacter sp.	101	101	0.95	2e-21	0.2887	303	MBQ0817391.1
Other Bacteria (Proteobacteria)	alpha/beta hydrolase [Mesorhizobium sp.]	Mesorhizobium sp.	101	101	0.76	3e-21	0.2984	294	WP_292280157.1
Other Bacteria (Proteobacteria)	alpha/beta hydrolase [Dyella flava]	Dyella flava	101	101	0.94	3e-21	0.2762	286	WP_204683930.1
Other Bacteria (Proteobacteria)	alpha/beta fold hydrolase [Gammaproteobacteria bacterium]	Gammaproteobacteria bacterium	104	104	0.95	3e-21	0.2785	620	MDH5368646.1
Other Bacteria (Proteobacteria)	alpha/beta hydrolase [Jannaschia sp. CCS1]	Jannaschia sp. CCS1	101	101	0.94	3e-21	0.2657	295	WP_011456657.1
Other Bacteria (Proteobacteria)	alpha/beta hydrolase [Mesorhizobium sp. NFR06]	Mesorhizobium sp. NFR06	101	101	0.9	3e-21	0.2904	277	WP_210248182.1
Other Bacteria (Proteobacteria)	alpha/beta hydrolase [Legionellales bacterium]	Legionellales bacterium	100	100	0.9	3e-21	0.2563	273	NNM60339.1
Other Bacteria (Proteobacteria)	alpha/beta hydrolase [Marinobacter sp. NP-4(2019)]	Marinobacter sp. NP-4(2019)	101	101	0.9	3e-21	0.2796	281	WP_127332322.1
Other Bacteria (Proteobacteria)	alpha/beta hydrolase [Marinobacter fonticola]	Marinobacter fonticola	101	101	0.94	3e-21	0.3074	285	WP_264766209.1
Other Bacteria (Proteobacteria)	alpha/beta hydrolase [Ruegeria arenilitoris]	Ruegeria arenilitoris	101	101	0.84	3e-21	0.271	288	WP_170326612.1
Other Bacteria (Proteobacteria)	alpha/beta fold hydrolase [Ralstonia insidiosa]	Ralstonia insidiosa	104	104	0.89	3e-21	0.2759	588	UNK00489.1
Other Bacteria (Proteobacteria)	alpha/beta hydrolase [Hyphomicrobium sp.]	Hyphomicrobium sp.	101	101	0.96	3e-21	0.2697	306	MBY0225988.1
Other Bacteria (Proteobacteria)	alpha/beta fold hydrolase [Methyloceanibacter sp.]	Methyloceanibacter sp.	100	100	0.88	3e-21	0.3047	264	MBC8013336.1
Other Bacteria (Proteobacteria)	alpha/beta fold hydrolase [Agarivorans aestuarii]	Agarivorans aestuarii	104	104	0.95	3e-21	0.2706	609	WP_221076659.1
Other Bacteria (Proteobacteria)	alpha/beta hydrolase [Rhizobium leguminosarum]	Rhizobium leguminosarum	101	101	0.88	3e-21	0.3039	303	MBY5720690.1
Other Bacteria (Proteobacteria)	alpha/beta hydrolase [Gammaproteobacteria bacterium]	Gammaproteobacteria bacterium	100	100	0.93	3e-21	0.2756	282	MDH5444316.1
Other Bacteria (Proteobacteria)	alpha/beta hydrolase [Marinobacter sp. 2_MG-2023]	Marinobacter sp. 2_MG-2023	102	102	0.89	3e-21	0.2986	334	WP_303594162.1
Other Bacteria (Proteobacteria)	alpha/beta hydrolase [uncultured Ruegeria sp.]	uncultured Ruegeria sp.	100	100	0.84	4e-21	0.2841	288	WP_299659015.1
Other Bacteria (Proteobacteria)	alpha/beta hydrolase [Mesorhizobium sp.]	Mesorhizobium sp.	102	102	0.76	4e-21	0.2984	336	RWE18380.1
Other Bacteria (Proteobacteria)	alpha/beta hydrolase [Rickettsiales bacterium]	Rickettsiales bacterium	101	101	0.85	4e-21	0.2884	298	MDG1287685.1
Other Bacteria (Proteobacteria)	alpha/beta fold hydrolase [Gallionellaceae bacterium]	Gallionellaceae bacterium	104	104	0.92	4e-21	0.268	581	TAJ76073.1
Other Bacteria (Proteobacteria)	alpha/beta hydrolase [Marinobacter salsuginis]	Marinobacter salsuginis	101	101	0.94	4e-21	0.2818	311	WP_222465070.1
Other Bacteria (Proteobacteria)	alpha/beta fold hydrolase [Agarivorans sp. 1_MG-2023]	Agarivorans sp. 1_MG-2023	104	104	0.86	4e-21	0.2782	611	WP_303514916.1
Other Bacteria (Proteobacteria)	alpha/beta hydrolase [Rhodomicrobium vannielii]	Rhodomicrobium vannielii	101	101	0.94	4e-21	0.2759	308	WP_201718841.1
Other Bacteria (Proteobacteria)	alpha/beta hydrolase [Rhizobium laguerreae]	Rhizobium laguerreae	101	101	0.88	4e-21	0.311	313	MBY3360044.1
Other Bacteria (Proteobacteria)	alpha/beta hydrolase [Hahella sp. KA22]	Hahella sp. KA22	101	101	0.9	4e-21	0.2734	318	WP_127967791.1
Other Bacteria (Proteobacteria)	alpha/beta hydrolase [Hahella sp. CCB-MM4]	Hahella sp. CCB-MM4	101	101	0.92	4e-21	0.2876	318	WP_094707745.1
Other Bacteria (Proteobacteria)	alpha/beta hydrolase [Gammaproteobacteria bacterium]	Gammaproteobacteria bacterium	100	100	0.93	5e-21	0.2803	296	MCZ6853161.1
Other Bacteria (Proteobacteria)	alpha/beta hydrolase [Ruegeria sp. ANG-S4]	Ruegeria sp. ANG-S4	100	100	0.84	5e-21	0.2707	288	WP_039522642.1
Other Bacteria (Proteobacteria)	alpha/beta hydrolase [Methyloceanibacter superfactus]	Methyloceanibacter superfactus	100	100	0.94	5e-21	0.2768	305	WP_069441169.1
Other Bacteria (Proteobacteria)	alpha/beta hydrolase [uncultured Marinobacter sp.]	uncultured Marinobacter sp.	101	101	0.94	5e-21	0.2749	311	WP_296930313.1
Other Bacteria (Proteobacteria)	alpha/beta hydrolase [Acidithiobacillus ferrivorans]	Acidithiobacillus ferrivorans	100	100	0.72	5e-21	0.2955	242	WP_237700417.1
Other Bacteria (Proteobacteria)	alpha/beta fold hydrolase [Piscinibacter sp. HJYY11]	Piscinibacter sp. HJYY11	103	103	0.95	5e-21	0.2781	577	WP_201807928.1
Other Bacteria (Proteobacteria)	TPA: alpha/beta hydrolase [Gammaproteobacteria bacterium]	Gammaproteobacteria bacterium	100	100	0.88	5e-21	0.2645	303	HHJ13885.1
Other Bacteria (Proteobacteria)	alpha/beta hydrolase [Mesorhizobium sp.]	Mesorhizobium sp.	101	101	0.76	5e-21	0.2967	338	RWI87845.1
Other Bacteria (Proteobacteria)	alpha/beta hydrolase [Burkholderiales bacterium]	Burkholderiales bacterium	100	100	0.91	5e-21	0.279	314	MBL8378023.1
Other Bacteria (Proteobacteria)	alpha/beta fold hydrolase [Agarivorans litoreus]	Agarivorans litoreus	103	103	0.98	7e-21	0.2645	609	WP_220718411.1
Other Bacteria (Proteobacteria)	alpha/beta hydrolase [Rhizobium laguerreae]	Rhizobium laguerreae	101	101	0.88	7e-21	0.311	363	MBY3143162.1
Other Bacteria (Proteobacteria)	alpha/beta hydrolase [Gammaproteobacteria bacterium]	Gammaproteobacteria bacterium	100	100	0.91	7e-21	0.2837	294	MCZ6644077.1
Other Bacteria (Proteobacteria)	alpha/beta hydrolase [Microbulbifer sp. A4B17]	Microbulbifer sp. A4B17	100	100	0.91	7e-21	0.2561	285	WP_108732019.1
Other Bacteria (Proteobacteria)	alpha/beta fold hydrolase [Gammaproteobacteria bacterium]	Gammaproteobacteria bacterium	100	100	0.95	7e-21	0.3107	312	NBC13489.1
Other Bacteria (Proteobacteria)	alpha/beta hydrolase [Halofilum ochraceum]	Halofilum ochraceum	100	100	0.96	7e-21	0.2943	286	WP_067560632.1
Other Bacteria (Proteobacteria)	hypothetical protein AUK36_06755 [Zetaproteobacteria bacterium CG2_30_59_37]	Zetaproteobacteria bacterium CG2_30_59_37	103	103	0.92	7e-21	0.274	609	OIQ02608.1
Other Bacteria (Proteobacteria)	alpha/beta hydrolase [Marinobacter sp. 1-3A]	Marinobacter sp. 1-3A	100	100	0.93	8e-21	0.2966	329	MBK1873551.1
Other Bacteria (Proteobacteria)	alpha/beta hydrolase [Hyphomicrobium sp.]	Hyphomicrobium sp.	100	100	0.96	8e-21	0.2787	307	MCU0954547.1
Other Bacteria (Proteobacteria)	alpha/beta hydrolase [Alcanivorax hongdengensis]	Alcanivorax hongdengensis	100	100	0.93	8e-21	0.2808	285	WP_157375681.1
Other Bacteria (Proteobacteria)	alpha/beta hydrolase [unclassified Marinobacter]	unclassified Marinobacter	100	100	0.93	8e-21	0.2966	300	WP_227714631.1
Other Bacteria (Proteobacteria)	alpha/beta hydrolase [Gammaproteobacteria bacterium HGW-Gammaproteobacteria-1]	Gammaproteobacteria bacterium HGW-Gammaproteobacteria-1	100	100	0.95	8e-21	0.2699	294	PKM44655.1
Other Bacteria (Proteobacteria)	hypothetical protein KatS3mg123_0063 [Burkholderiales bacterium]	Burkholderiales bacterium	100	100	0.93	9e-21	0.3	299	GIX26182.1
Other Bacteria (Proteobacteria)	alpha/beta fold hydrolase [Gammaproteobacteria bacterium]	Gammaproteobacteria bacterium	103	103	0.96	9e-21	0.2739	612	NOY62814.1
Other Bacteria (Proteobacteria)	alpha/beta hydrolase [uncultured Ruegeria sp.]	uncultured Ruegeria sp.	100	100	0.84	9e-21	0.2744	288	WP_299943899.1
Other Bacteria (Proteobacteria)	alpha/beta hydrolase [Mesorhizobium sp.]	Mesorhizobium sp.	100	100	0.76	9e-21	0.2915	338	WP_292497319.1
Other Bacteria (Proteobacteria)	alpha/beta hydrolase [Candidatus Thiodiazotropha sp. (ex Codakia rugifera)]	Candidatus Thiodiazotropha sp. (ex Codakia rugifera)	100	100	0.96	1e-20	0.2647	336	MCU7932465.1
Other Bacteria (Proteobacteria)	alpha/beta fold hydrolase [Ralstonia]	Ralstonia	102	102	0.92	1e-20	0.2762	618	WP_053092001.1
Other Bacteria (Proteobacteria)	alpha/beta fold hydrolase [Ralstonia insidiosa]	Ralstonia insidiosa	102	102	0.92	1e-20	0.2762	618	WP_169341320.1
Other Bacteria (Proteobacteria)	alpha/beta fold hydrolase [Ralstonia insidiosa]	Ralstonia insidiosa	102	102	0.92	1e-20	0.2762	618	WP_167313507.1
Other Bacteria (Proteobacteria)	alpha/beta hydrolase [Mariprofundus sp. EBB-1]	Mariprofundus sp. EBB-1	102	102	0.93	1e-20	0.2828	580	WP_161957546.1
Other Bacteria (Proteobacteria)	alpha/beta hydrolase [Alphaproteobacteria bacterium]	Alphaproteobacteria bacterium	100	100	0.93	1e-20	0.2966	298	MBL6854055.1
Other Bacteria (Proteobacteria)	alpha/beta hydrolase [Gammaproteobacteria bacterium]	Gammaproteobacteria bacterium	100	100	0.95	1e-20	0.2603	304	MBU0604373.1
Other Bacteria (Proteobacteria)	alpha/beta hydrolase [Gammaproteobacteria bacterium]	Gammaproteobacteria bacterium	100	100	0.91	1e-20	0.2837	292	MCZ6457849.1
Other Bacteria (Proteobacteria)	alpha/beta fold hydrolase [Ralstonia]	Ralstonia	102	102	0.92	1e-20	0.2762	618	WP_021193052.1
Other Bacteria (Proteobacteria)	alpha/beta fold hydrolase [Mariprofundus sp. EBB-1]	Mariprofundus sp. EBB-1	102	102	0.93	1e-20	0.2828	592	RLL55948.1
Other Bacteria (Proteobacteria)	alpha/beta hydrolase [Acidithiobacillus thiooxidans]	Acidithiobacillus thiooxidans	99	99	0.88	1e-20	0.2772	262	WP_010641631.1
Other Bacteria (Proteobacteria)	alpha/beta fold hydrolase [Gammaproteobacteria bacterium]	Gammaproteobacteria bacterium	102	102	0.94	1e-20	0.25	619	MDH5424774.1
Other Bacteria (Proteobacteria)	alpha/beta hydrolase [Marinobacter sp. ATCH36]	Marinobacter sp. ATCH36	99	99	0.92	1e-20	0.2887	282	WP_250089484.1
Other Bacteria (Proteobacteria)	alpha/beta hydrolase [Marinobacter sp. BGYM27]	Marinobacter sp. BGYM27	100	100	0.91	1e-20	0.2685	303	WP_260037024.1
Other Bacteria (Proteobacteria)	alpha/beta hydrolase [Limnohabitans sp. DM1]	Limnohabitans sp. DM1	99	99	0.92	1e-20	0.2954	288	WP_090137675.1
Other Bacteria (Proteobacteria)	alpha/beta fold hydrolase [Ralstonia sp. NT80]	Ralstonia sp. NT80	102	102	0.92	2e-20	0.2762	618	WP_059038882.1
Other Bacteria (Proteobacteria)	alpha/beta hydrolase [Rhizobium bangladeshense]	Rhizobium bangladeshense	100	100	0.97	2e-20	0.2952	319	MBX4917489.1
Other Bacteria (Proteobacteria)	hypothetical protein AUJ56_00445 [Zetaproteobacteria bacterium CG1_02_49_23]	Zetaproteobacteria bacterium CG1_02_49_23	102	102	0.95	2e-20	0.2655	548	OIO72933.1
Other Bacteria (Proteobacteria)	alpha/beta hydrolase [Rhodomicrobium udaipurense]	Rhodomicrobium udaipurense	99	99	0.82	2e-20	0.2913	270	WP_052037246.1
Other Bacteria (Proteobacteria)	alpha/beta hydrolase [Hahella ganghwensis]	Hahella ganghwensis	100	100	0.9	2e-20	0.2698	307	WP_020409171.1
Other Bacteria (Proteobacteria)	alpha/beta hydrolase [Gammaproteobacteria bacterium]	Gammaproteobacteria bacterium	99	99	0.92	2e-20	0.2457	278	MBV1873787.1
Other Bacteria (Proteobacteria)	hypothetical protein B7Z67_13340 [Acidiphilium sp. 21-60-14]	Acidiphilium sp. 21-60-14	99	99	0.94	2e-20	0.2857	297	OYV68448.1
Other Bacteria (Proteobacteria)	alpha/beta fold hydrolase [Burkholderia]	Burkholderia	102	102	0.92	2e-20	0.2657	609	WP_052145066.1
Other Bacteria (Proteobacteria)	alpha/beta hydrolase [Marinobacter sp.]	Marinobacter sp.	99	99	0.85	2e-20	0.2917	311	WP_291906143.1
Other Bacteria (Proteobacteria)	alpha/beta hydrolase [Methyloceanibacter marginalis]	Methyloceanibacter marginalis	99	99	0.91	2e-20	0.3043	275	WP_280139287.1
Other Bacteria (Proteobacteria)	alpha/beta fold hydrolase [Burkholderia savannae]	Burkholderia savannae	102	102	0.92	2e-20	0.2657	609	WP_059641889.1
Other Bacteria (Proteobacteria)	alpha/beta hydrolase [uncultured Maritalea sp.]	uncultured Maritalea sp.	100	100	0.96	2e-20	0.2857	336	WP_299344039.1
Other Bacteria (Proteobacteria)	alpha/beta hydrolase [Dyella caseinilytica]	Dyella caseinilytica	99	99	0.94	2e-20	0.2962	286	WP_188799759.1
Other Bacteria (Proteobacteria)	alpha/beta fold hydrolase [Burkholderia]	Burkholderia	102	102	0.92	2e-20	0.2657	609	WP_059578555.1
Other Bacteria (Proteobacteria)	alpha/beta fold hydrolase [Burkholderia savannae]	Burkholderia savannae	102	102	0.92	2e-20	0.2657	609	WP_060819882.1
Other Bacteria (Proteobacteria)	alpha/beta hydrolase [Marinobacter algicola]	Marinobacter algicola	99	99	0.92	2e-20	0.2768	305	WP_279625878.1
Other Bacteria (Proteobacteria)	alpha/beta hydrolase [Rhizobium]	Rhizobium	99	99	0.95	3e-20	0.2964	301	WP_259666530.1
Other Bacteria (Proteobacteria)	alpha/beta fold hydrolase [Limnohabitans sp. JirII-31]	Limnohabitans sp. JirII-31	100	100	0.93	3e-20	0.2768	431	WP_233202507.1
Other Bacteria (Proteobacteria)	alpha/beta hydrolase [Marinobacter sp. JSM 1782161]	Marinobacter sp. JSM 1782161	99	99	0.89	3e-20	0.2937	287	WP_165856434.1
Other Bacteria (Proteobacteria)	alpha/beta hydrolase [uncultured Ruegeria sp.]	uncultured Ruegeria sp.	99	99	0.84	3e-20	0.2803	288	WP_299981843.1
Other Bacteria (Proteobacteria)	alpha/beta hydrolase [Gammaproteobacteria bacterium]	Gammaproteobacteria bacterium	98	98	0.95	3e-20	0.2552	282	MDH5659665.1
Other Bacteria (Proteobacteria)	alpha/beta hydrolase [Rhodomicrobium lacus]	Rhodomicrobium lacus	99	99	0.95	3e-20	0.2594	308	WP_303484257.1
Other Bacteria (Proteobacteria)	alpha/beta hydrolase [Yoonia sp.]	Yoonia sp.	99	99	0.96	4e-20	0.2685	336	MCO4847171.1
Other Bacteria (Proteobacteria)	alpha/beta hydrolase [Skermanella rosea]	Skermanella rosea	99	99	0.92	4e-20	0.3277	308	WP_203098659.1
Other Bacteria (Proteobacteria)	alpha/beta hydrolase [Alkalimarinus sp. A2M4]	Alkalimarinus sp. A2M4	99	99	0.94	4e-20	0.2662	329	WP_265047988.1
Other Bacteria (Proteobacteria)	alpha/beta hydrolase [Hahella chejuensis]	Hahella chejuensis	99	99	0.85	5e-20	0.2687	318	WP_011394025.1
Other Bacteria (Proteobacteria)	alpha/beta hydrolase [Ralstonia pseudosolanacearum]	Ralstonia pseudosolanacearum	100	100	0.92	5e-20	0.2544	612	WP_302879245.1
Other Bacteria (Proteobacteria)	alpha/beta fold hydrolase [Limnohabitans sp. JirII-29]	Limnohabitans sp. JirII-29	100	100	0.93	5e-20	0.2768	512	WP_255416790.1
Other Bacteria (Proteobacteria)	hydrolase [Agarivorans albus MKT 106]	Agarivorans albus MKT 106	100	100	0.95	5e-20	0.2673	586	GAD01450.1
Other Bacteria (Proteobacteria)	alpha/beta hydrolase [uncultured Ruegeria sp.]	uncultured Ruegeria sp.	98	98	0.85	5e-20	0.2687	288	WP_299896217.1
Other Bacteria (Proteobacteria)	hypothetical protein B9Z39_04285 [Limnohabitans sp. JirII-29]	Limnohabitans sp. JirII-29	100	100	0.93	6e-20	0.2768	588	PUE29293.1
Other Bacteria (Proteobacteria)	hypothetical protein AUK35_08945 [Zetaproteobacteria bacterium CG2_30_46_52]	Zetaproteobacteria bacterium CG2_30_46_52	99	99	0.96	6e-20	0.2476	329	OIP99088.1
Other Bacteria (Proteobacteria)	hypothetical protein B9Z41_04090 [Limnohabitans sp. JirII-31]	Limnohabitans sp. JirII-31	100	100	0.93	6e-20	0.2768	588	PIT79769.1
Other Bacteria (Proteobacteria)	alpha/beta fold hydrolase [Agarivorans albus]	Agarivorans albus	100	100	0.95	6e-20	0.2673	609	WP_051147584.1
Other Bacteria (Proteobacteria)	alpha/beta fold hydrolase [Agarivorans sp. B2Z047]	Agarivorans sp. B2Z047	100	100	0.95	6e-20	0.2673	609	WP_152779301.1
Other Bacteria (Proteobacteria)	alpha/beta fold hydrolase [Pseudomonadales bacterium]	Pseudomonadales bacterium	100	100	0.93	7e-20	0.2803	568	MCB1693419.1
Other Bacteria (Proteobacteria)	alpha/beta hydrolase [Ralstonia sp. ASV6]	Ralstonia sp. ASV6	100	100	0.92	8e-20	0.2622	607	WP_199026936.1
Other Bacteria (Proteobacteria)	alpha/beta hydrolase [Alteromonas sp. KUL17]	Alteromonas sp. KUL17	100	100	0.93	8e-20	0.2692	585	WP_165477889.1
Other Bacteria (Proteobacteria)	alpha/beta hydrolase [Marinobacter sp. LV10R510-11A]	Marinobacter sp. LV10R510-11A	97	97	0.89	9e-20	0.3063	300	WP_227520275.1
Other Bacteria (Proteobacteria)	alpha/beta fold hydrolase [Alteromonas sp. KUL17]	Alteromonas sp. KUL17	100	100	0.93	9e-20	0.2692	592	TAP29592.1
Other Bacteria (Proteobacteria)	alpha/beta hydrolase [Gammaproteobacteria bacterium]	Gammaproteobacteria bacterium	97	97	0.9	1e-19	0.2831	282	MCB1775407.1
Other Bacteria (Proteobacteria)	alpha/beta hydrolase [Gammaproteobacteria bacterium]	Gammaproteobacteria bacterium	97	97	0.91	1e-19	0.2518	285	MCW8956460.1
Other Bacteria (Proteobacteria)	alpha/beta fold hydrolase [Vibrio sp. DW001]	Vibrio sp. DW001	100	100	0.93	1e-19	0.2589	595	WP_275134591.1
Other Bacteria (Proteobacteria)	alpha/beta hydrolase [Ruegeria sp. AD91A]	Ruegeria sp. AD91A	97	97	0.85	1e-19	0.2687	288	WP_205511936.1
Other Bacteria (Proteobacteria)	alpha/beta fold hydrolase [Ralstonia insidiosa]	Ralstonia insidiosa	100	100	0.92	1e-19	0.2727	618	WP_064808745.1
Other Bacteria (Proteobacteria)	alpha/beta hydrolase [Hyphomicrobiaceae bacterium]	Hyphomicrobiaceae bacterium	97	97	0.9	1e-19	0.273	286	MDA7948137.1
Other Bacteria (Proteobacteria)	alpha/beta hydrolase [Gammaproteobacteria bacterium]	Gammaproteobacteria bacterium	97	97	0.94	1e-19	0.2834	309	MDE0348652.1
Other Bacteria (Proteobacteria)	alpha/beta hydrolase [Limnohabitans planktonicus]	Limnohabitans planktonicus	97	97	0.89	1e-19	0.2868	272	WP_053171963.1
Other Bacteria (Proteobacteria)	alpha/beta hydrolase [Alkalimarinus sediminis]	Alkalimarinus sediminis	98	98	0.98	1e-19	0.282	329	WP_251810068.1
Other Bacteria (Proteobacteria)	alpha/beta hydrolase [Ectothiorhodospiraceae bacterium WFHF3C12]	Ectothiorhodospiraceae bacterium WFHF3C12	97	97	0.93	1e-19	0.2639	286	MBA1146902.1
Other Bacteria (Proteobacteria)	alpha/beta fold hydrolase [Mariprofundaceae bacterium]	Mariprofundaceae bacterium	100	100	0.94	1e-19	0.2822	581	MBL4760406.1
Other Bacteria (Proteobacteria)	alpha/beta hydrolase [Pseudomonadales bacterium]	Pseudomonadales bacterium	97	97	0.89	1e-19	0.2655	315	MCB1616281.1
Other Bacteria (Proteobacteria)	alpha/beta fold hydrolase [Ralstonia insidiosa]	Ralstonia insidiosa	100	100	0.92	1e-19	0.2727	739	KAB0469334.1
Other Bacteria (Proteobacteria)	alpha/beta fold hydrolase [Gammaproteobacteria bacterium]	Gammaproteobacteria bacterium	100	100	0.94	1e-19	0.2639	619	MDH5518524.1
Other Bacteria (Proteobacteria)	alpha/beta hydrolase [Marinobacter sp. AC-23]	Marinobacter sp. AC-23	97	97	0.89	1e-19	0.2807	298	WP_071266928.1
Other Bacteria (Proteobacteria)	2-hydroxy-6-oxononadienedioate/2-hydroxy-6-oxononatrienedioate hydrolase [Candidatus Celerinatantimonas neptuna]	Candidatus Celerinatantimonas neptuna	99	99	0.92	2e-19	0.2801	610	CAG9000751.1
Other Bacteria (Proteobacteria)	alpha/beta hydrolase [Marinobacter sp. SS8-8]	Marinobacter sp. SS8-8	97	97	0.93	2e-19	0.2822	315	WP_303287050.1
Other Bacteria (Proteobacteria)	alpha/beta hydrolase [Pseudomonadota bacterium]	Pseudomonadota bacterium	97	97	0.95	2e-19	0.2941	292	MBU1156108.1
Other Bacteria (Proteobacteria)	alpha/beta hydrolase [Ruegeria sp. AD91A]	Ruegeria sp. AD91A	96	96	0.84	2e-19	0.2669	284	AXT26398.1
Other Bacteria (Proteobacteria)	alpha/beta hydrolase [Alcanivorax sp. N3-2A]	Alcanivorax sp. N3-2A	99	99	0.88	2e-19	0.2847	552	ASK36389.1
Other Bacteria (Proteobacteria)	alpha/beta hydrolase [Hahellaceae bacterium]	Hahellaceae bacterium	99	99	0.96	2e-19	0.2772	561	MBK8972096.1
Other Bacteria (Proteobacteria)	alpha/beta hydrolase [Tateyamaria sp. ANG-S1]	Tateyamaria sp. ANG-S1	96	96	0.87	2e-19	0.262	276	WP_241462522.1
Other Bacteria (Proteobacteria)	alpha/beta fold hydrolase [Alcanivorax sp. N3-2A]	Alcanivorax sp. N3-2A	99	99	0.88	2e-19	0.2847	574	WP_234012588.1
Other Bacteria (Proteobacteria)	alpha/beta hydrolase [Gammaproteobacteria bacterium]	Gammaproteobacteria bacterium	97	97	0.86	2e-19	0.2868	307	MDH4041311.1
Other Bacteria (Proteobacteria)	alpha/beta hydrolase [Pseudomonadota bacterium]	Pseudomonadota bacterium	96	96	0.95	2e-19	0.2941	292	MBU4276245.1
Other Bacteria (Proteobacteria)	alpha/beta hydrolase [Skermanella stibiiresistens]	Skermanella stibiiresistens	96	96	0.92	2e-19	0.311	296	WP_198038922.1
Other Bacteria (Proteobacteria)	alpha/beta fold hydrolase [Ralstonia insidiosa]	Ralstonia insidiosa	99	99	0.92	2e-19	0.2587	638	WP_160315291.1
Other Bacteria (Proteobacteria)	alpha/beta fold hydrolase [Ralstonia insidiosa]	Ralstonia insidiosa	99	99	0.92	3e-19	0.2587	610	UNK02228.1
Other Bacteria (Proteobacteria)	alpha/beta fold hydrolase [Ralstonia insidiosa]	Ralstonia insidiosa	99	99	0.92	3e-19	0.2587	670	MBA9855680.1
Other Bacteria (Proteobacteria)	alpha/beta fold hydrolase [Ralstonia insidiosa]	Ralstonia insidiosa	99	99	0.92	3e-19	0.2587	679	MBA9911729.1
Other Bacteria (Proteobacteria)	alpha/beta fold hydrolase [Vibrio astriarenae]	Vibrio astriarenae	99	99	0.93	3e-19	0.2817	601	WP_164649842.1
Other Bacteria (Proteobacteria)	alpha/beta hydrolase [Marinobacter sp. Arc7-DN-1]	Marinobacter sp. Arc7-DN-1	96	96	0.89	3e-19	0.2744	314	WP_117617934.1
Other Bacteria (Proteobacteria)	hypothetical protein CJO94_03810 [Ralstonia solanacearum]	Ralstonia solanacearum	99	99	0.9	4e-19	0.2518	629	AXW61202.1
Other Bacteria (Proteobacteria)	alpha/beta hydrolase [Marinobacter lutaoensis]	Marinobacter lutaoensis	96	96	0.85	4e-19	0.2757	315	WP_076724482.1
Other Bacteria (Proteobacteria)	alpha/beta hydrolase [Gammaproteobacteria bacterium]	Gammaproteobacteria bacterium	96	96	0.93	4e-19	0.3041	280	MCU0765888.1
Other Bacteria (Proteobacteria)	alpha/beta hydrolase [Gammaproteobacteria bacterium]	Gammaproteobacteria bacterium	96	96	0.96	4e-19	0.2509	282	MDH5368913.1
Other Bacteria (Proteobacteria)	alpha/beta hydrolase [Mesorhizobium sp. M4A.F.Ca.ET.050.02.1.1]	Mesorhizobium sp. M4A.F.Ca.ET.050.02.1.1	96	96	0.77	4e-19	0.3008	338	WP_127405289.1
Other Bacteria (Proteobacteria)	alpha/beta hydrolase [Rhabdochromatium marinum]	Rhabdochromatium marinum	96	96	0.92	4e-19	0.2955	306	WP_200281057.1
Other Bacteria (Proteobacteria)	hypothetical protein [Hyphomicrobium sp.]	Hyphomicrobium sp.	96	96	0.95	5e-19	0.2872	307	MBA4130406.1
Other Bacteria (Proteobacteria)	alpha/beta hydrolase fold domain-containing protein [Alcanivorax sp. S71-1-4]	Alcanivorax sp. S71-1-4	98	98	0.94	5e-19	0.2774	585	KAF0805989.1
Other Bacteria (Proteobacteria)	alpha/beta fold hydrolase [Paucibacter sp. M5-1]	Paucibacter sp. M5-1	96	96	0.94	5e-19	0.2818	310	WP_269838147.1
Other Bacteria (Proteobacteria)	alpha/beta fold hydrolase [Isoalcanivorax pacificus]	Isoalcanivorax pacificus	98	98	0.95	5e-19	0.2746	570	WP_008733246.1
Other Bacteria (Proteobacteria)	alpha/beta hydrolase [Pelomonas sp. PFR6]	Pelomonas sp. PFR6	96	96	0.92	5e-19	0.2705	299	WP_290361293.1
Other Bacteria (Proteobacteria)	alpha/beta fold hydrolase [Alcanivorax sp. S71-1-4]	Alcanivorax sp. S71-1-4	98	98	0.94	5e-19	0.2774	581	WP_236556048.1
Other Bacteria (Proteobacteria)	alpha/beta hydrolase [Paucibacter sp. O1-1]	Paucibacter sp. O1-1	96	96	0.94	5e-19	0.2818	310	MCU7373794.1
Other Bacteria (Proteobacteria)	alpha/beta hydrolase [Thauera sp. Sel9]	Thauera sp. Sel9	95	95	0.92	5e-19	0.2765	294	WP_263460632.1
Other Bacteria (Proteobacteria)	alpha/beta hydrolase [Immundisolibacter sp.]	Immundisolibacter sp.	94	94	0.78	5e-19	0.3109	255	WP_300123746.1
Other Bacteria (Proteobacteria)	alpha/beta hydrolase [Gammaproteobacteria bacterium]	Gammaproteobacteria bacterium	95	95	0.97	6e-19	0.26	289	MDH3979007.1
Other Bacteria (Proteobacteria)	alpha/beta fold hydrolase [uncultured Alcanivorax sp.]	uncultured Alcanivorax sp.	97	97	0.93	7e-19	0.2644	560	WP_297765475.1
Other Bacteria (Proteobacteria)	alpha/beta hydrolase [Mesorhizobium kowhaii]	Mesorhizobium kowhaii	95	95	0.8	7e-19	0.3175	314	WP_111548159.1
Other Bacteria (Proteobacteria)	TPA: alpha/beta hydrolase [Alcanivorax sp.]	Alcanivorax sp.	96	96	0.96	7e-19	0.2757	352	HBP69511.1
Other Bacteria (Proteobacteria)	alpha/beta hydrolase [Thiohalobacter thiocyanaticus]	Thiohalobacter thiocyanaticus	95	95	0.94	7e-19	0.2708	291	WP_125180884.1
Other Bacteria (Proteobacteria)	alpha/beta hydrolase [Marinimicrobium agarilyticum]	Marinimicrobium agarilyticum	95	95	0.91	8e-19	0.2872	290	WP_027329291.1
Other Bacteria (Proteobacteria)	alpha/beta hydrolase [Marinobacter sp. F4216]	Marinobacter sp. F4216	94	94	0.89	8e-19	0.2744	279	MBZ2168673.1
Other Bacteria (Proteobacteria)	alpha/beta hydrolase [Mesorhizobium sp.]	Mesorhizobium sp.	96	96	0.77	9e-19	0.2753	338	TIW06045.1
Other Bacteria (Proteobacteria)	TPA: alpha/beta hydrolase [Gammaproteobacteria bacterium]	Gammaproteobacteria bacterium	95	95	0.89	9e-19	0.2847	300	HIE89801.1
Other Bacteria (Proteobacteria)	TPA: alpha/beta hydrolase [Alcanivorax sp.]	Alcanivorax sp.	96	96	0.96	1e-18	0.2757	352	HAR60182.1
Other Bacteria (Proteobacteria)	alpha/beta hydrolase [Gammaproteobacteria bacterium]	Gammaproteobacteria bacterium	95	95	0.96	1e-18	0.2678	302	MDH3692734.1
Other Bacteria (Proteobacteria)	alpha/beta hydrolase [Gammaproteobacteria bacterium]	Gammaproteobacteria bacterium	93	93	0.74	1e-18	0.2952	235	MDE2089806.1
Other Bacteria (Proteobacteria)	alpha/beta fold hydrolase [Gammaproteobacteria bacterium]	Gammaproteobacteria bacterium	97	97	0.98	1e-18	0.2525	592	MCF6323494.1
Other Bacteria (Proteobacteria)	hypothetical protein DIU57_09310 [Pseudomonadota bacterium]	Pseudomonadota bacterium	94	94	0.98	1e-18	0.2774	297	PZN83912.1
Other Bacteria (Proteobacteria)	alpha/beta fold hydrolase [Alcanivorax jadensis]	Alcanivorax jadensis	97	97	0.93	1e-18	0.2727	560	WP_052042542.1
Other Bacteria (Proteobacteria)	alpha/beta hydrolase [Marinobacter salsuginis]	Marinobacter salsuginis	94	94	0.94	1e-18	0.2715	311	WP_136629408.1
Other Bacteria (Proteobacteria)	alpha/beta hydrolase [Hahellaceae bacterium]	Hahellaceae bacterium	95	95	0.88	1e-18	0.2982	349	MBK8974018.1
Other Bacteria (Proteobacteria)	alpha/beta fold hydrolase [Vibrio tapetis]	Vibrio tapetis	97	97	0.97	1e-18	0.2625	592	WP_102525184.1
Other Bacteria (Proteobacteria)	alpha/beta hydrolase [Alcanivorax sp.]	Alcanivorax sp.	97	97	0.93	1e-18	0.2727	560	MBP22149.1
Other Bacteria (Proteobacteria)	alpha/beta hydrolase [Litoribrevibacter albus]	Litoribrevibacter albus	94	94	0.9	2e-18	0.2552	308	WP_284381963.1
Other Bacteria (Proteobacteria)	alpha/beta hydrolase [uncultured Microbulbifer sp.]	uncultured Microbulbifer sp.	94	94	0.8	2e-18	0.2531	284	WP_299581792.1
Other Bacteria (Proteobacteria)	alpha/beta hydrolase [Ralstonia sp. A12]	Ralstonia sp. A12	97	97	0.92	2e-18	0.2727	639	WP_084209941.1
Other Bacteria (Proteobacteria)	alpha/beta hydrolase [Hyphomicrobiaceae bacterium]	Hyphomicrobiaceae bacterium	94	94	0.91	2e-18	0.2727	305	MCB1526291.1
Other Bacteria (Proteobacteria)	alpha/beta hydrolase [Thiotrichaceae bacterium]	Thiotrichaceae bacterium	94	94	0.93	2e-18	0.2615	286	GIR92549.1
Other Bacteria (Proteobacteria)	alpha/beta hydrolase [Alphaproteobacteria bacterium]	Alphaproteobacteria bacterium	94	94	0.98	2e-18	0.2676	309	TMJ77156.1
Other Bacteria (Proteobacteria)	hypothetical protein [Gammaproteobacteria bacterium]	Gammaproteobacteria bacterium	94	94	0.93	2e-18	0.2615	286	MAR81051.1
Other Bacteria (Proteobacteria)	alpha/beta fold hydrolase [Alcanivorax sp.]	Alcanivorax sp.	96	96	0.93	2e-18	0.2674	558	WP_300523425.1
Other Bacteria (Proteobacteria)	alpha/beta fold hydrolase [Alcanivorax sp.]	Alcanivorax sp.	96	96	0.93	2e-18	0.2674	558	WP_290510332.1
Other Bacteria (Proteobacteria)	hypothetical protein COB79_06280 [Zetaproteobacteria bacterium]	Zetaproteobacteria bacterium	96	96	0.96	2e-18	0.2509	580	PCI00040.1
Other Bacteria (Proteobacteria)	alpha/beta fold hydrolase [Rhodospirillales bacterium]	Rhodospirillales bacterium	94	94	0.97	2e-18	0.2609	298	MPZ34928.1
Other Bacteria (Proteobacteria)	alpha/beta hydrolase [Sedimenticola sp.]	Sedimenticola sp.	94	94	0.9	2e-18	0.28	293	MCW8889529.1
Other Bacteria (Proteobacteria)	TPA: alpha/beta hydrolase [Alcanivorax sp.]	Alcanivorax sp.	96	96	0.96	2e-18	0.2757	557	HBT06401.1
Other Bacteria (Proteobacteria)	alpha/beta fold hydrolase [Pseudomonadales bacterium]	Pseudomonadales bacterium	96	96	0.93	2e-18	0.2604	560	MCG8391460.1
Other Bacteria (Proteobacteria)	alpha/beta fold hydrolase [Alcanivorax sp.]	Alcanivorax sp.	96	96	0.93	2e-18	0.2674	558	WP_300145274.1
Other Bacteria (Proteobacteria)	hypothetical protein DCC75_02550 [Pseudomonadota bacterium]	Pseudomonadota bacterium	93	93	0.92	3e-18	0.2527	279	RIL11313.1
Other Bacteria (Proteobacteria)	alpha/beta fold hydrolase [Alcanivorax sp.]	Alcanivorax sp.	96	96	0.93	3e-18	0.2674	560	WP_290537147.1
Other Bacteria (Proteobacteria)	TPA: alpha/beta fold hydrolase [Gammaproteobacteria bacterium]	Gammaproteobacteria bacterium	96	96	0.98	3e-18	0.2517	612	HEC20651.1
Other Bacteria (Proteobacteria)	alpha/beta fold hydrolase [Vibrio sp. VB16]	Vibrio sp. VB16	96	96	0.93	3e-18	0.2482	589	WP_195704093.1
Other Bacteria (Proteobacteria)	alpha/beta hydrolase [Alcanivorax sp.]	Alcanivorax sp.	96	96	0.96	3e-18	0.2757	549	MAQ32907.1
Other Bacteria (Proteobacteria)	alpha/beta hydrolase [Marinobacter sp.]	Marinobacter sp.	93	93	0.89	3e-18	0.2808	301	MDN6319376.1
Other Bacteria (Proteobacteria)	alpha/beta hydrolase [Acidithiobacillus sp.]	Acidithiobacillus sp.	93	93	0.93	3e-18	0.2837	296	WP_291524401.1
Other Bacteria (Proteobacteria)	alpha/beta hydrolase [Gammaproteobacteria bacterium]	Gammaproteobacteria bacterium	93	93	0.93	3e-18	0.2749	300	MDA8389259.1
Other Bacteria (Proteobacteria)	alpha/beta hydrolase [Alloalcanivorax marinus]	Alloalcanivorax marinus	96	96	0.98	3e-18	0.2727	582	WP_239549918.1
Other Bacteria (Proteobacteria)	alpha/beta hydrolase [Alcanivorax sp. VBW004]	Alcanivorax sp. VBW004	94	94	0.96	4e-18	0.2718	325	WP_230457774.1
Other Bacteria (Proteobacteria)	alpha/beta hydrolase [Alloalcanivorax venustensis]	Alloalcanivorax venustensis	95	95	0.96	4e-18	0.2757	571	WP_194855762.1
Other Bacteria (Proteobacteria)	alpha/beta hydrolase [Gammaproteobacteria bacterium]	Gammaproteobacteria bacterium	92	92	0.81	4e-18	0.264	262	MDH5661075.1
Other Bacteria (Proteobacteria)	alpha/beta hydrolase [Alcanivorax sp.]	Alcanivorax sp.	95	95	0.96	4e-18	0.2724	549	MAD70453.1
Other Bacteria (Proteobacteria)	alpha/beta fold hydrolase [Alcanivorax jadensis]	Alcanivorax jadensis	95	95	0.96	4e-18	0.2583	558	WP_303761867.1
Other Bacteria (Proteobacteria)	alpha/beta hydrolase [Legionella taurinensis]	Legionella taurinensis	93	93	0.91	4e-18	0.2599	297	WP_136627754.1
Other Bacteria (Proteobacteria)	alpha/beta hydrolase [Alcanivorax sp. DSM 26295]	Alcanivorax sp. DSM 26295	95	95	0.96	4e-18	0.27	571	WP_185956899.1
Other Bacteria (Proteobacteria)	alpha/beta hydrolase [Legionella taurinensis]	Legionella taurinensis	93	93	0.91	5e-18	0.2599	297	WP_133138192.1
Other Bacteria (Proteobacteria)	alpha/beta hydrolase [Marinobacter guineae]	Marinobacter guineae	93	93	0.93	5e-18	0.2718	312	WP_228152772.1
Other Bacteria (Proteobacteria)	alpha/beta hydrolase [Marinobacter lutaoensis]	Marinobacter lutaoensis	93	93	0.83	5e-18	0.2724	299	WP_255199598.1
Other Bacteria (Proteobacteria)	alpha/beta hydrolase [Alcanivorax sp.]	Alcanivorax sp.	95	95	0.96	5e-18	0.2757	571	MCH2551685.1
Other Bacteria (Proteobacteria)	alpha/beta fold hydrolase [Alcanivorax xiamenensis]	Alcanivorax xiamenensis	95	95	0.94	5e-18	0.2628	572	WP_159660338.1
Other Bacteria (Proteobacteria)	alpha/beta fold hydrolase [Vibrio tapetis]	Vibrio tapetis	95	95	0.97	5e-18	0.2558	592	WP_290326750.1
Other Bacteria (Proteobacteria)	alpha/beta fold hydrolase [Alloalcanivorax xenomutans]	Alloalcanivorax xenomutans	95	95	0.94	5e-18	0.2628	572	WP_097057844.1
Other Bacteria (Proteobacteria)	alpha/beta hydrolase [Geminicoccaceae bacterium]	Geminicoccaceae bacterium	92	92	0.93	6e-18	0.2898	289	MCS6780042.1
Other Bacteria (Proteobacteria)	alpha/beta hydrolase [Rhodanobacter sp. L36]	Rhodanobacter sp. L36	92	92	0.95	6e-18	0.2585	291	WP_158881066.1
Other Bacteria (Proteobacteria)	TPA: alpha/beta fold hydrolase [Alcanivorax sp.]	Alcanivorax sp.	94	94	0.96	6e-18	0.2718	360	HIL22338.1
Other Bacteria (Proteobacteria)	TPA: alpha/beta hydrolase [Alcanivorax sp.]	Alcanivorax sp.	95	95	0.95	6e-18	0.2685	572	HAM74290.1
Other Bacteria (Proteobacteria)	alpha/beta hydrolase [Gammaproteobacteria bacterium]	Gammaproteobacteria bacterium	94	94	0.38	6e-18	0.3846	467	MDH5360917.1
Other Bacteria (Proteobacteria)	alpha/beta hydrolase [Marinobacter confluentis]	Marinobacter confluentis	92	92	0.89	6e-18	0.2909	283	WP_135803183.1
Other Bacteria (Proteobacteria)	alpha/beta hydrolase [Mesorhizobium sp.]	Mesorhizobium sp.	93	93	0.95	6e-18	0.289	317	WP_287290552.1
Other Bacteria (Proteobacteria)	alpha/beta fold hydrolase [Betaproteobacteria bacterium]	Betaproteobacteria bacterium	92	92	0.93	6e-18	0.243	295	MBI1396353.1
Other Bacteria (Proteobacteria)	alpha/beta fold hydrolase [Legionella taurinensis]	Legionella taurinensis	93	93	0.91	6e-18	0.2599	326	RJT46901.1
Other Bacteria (Proteobacteria)	alpha/beta fold hydrolase [Alcanivorax sp. 24]	Alcanivorax sp. 24	95	95	0.94	6e-18	0.2628	571	WP_133492006.1
Other Bacteria (Proteobacteria)	alpha/beta hydrolase [Gammaproteobacteria bacterium]	Gammaproteobacteria bacterium	92	92	0.94	6e-18	0.2943	309	MYE11181.1
Other Bacteria (Proteobacteria)	alpha/beta hydrolase [Legionella taurinensis]	Legionella taurinensis	93	93	0.91	6e-18	0.2599	326	PUT39104.1
Other Bacteria (Proteobacteria)	alpha/beta fold hydrolase [Pseudomonadales bacterium]	Pseudomonadales bacterium	95	95	0.97	7e-18	0.2599	580	MBV1914156.1
Other Bacteria (Proteobacteria)	alpha/beta hydrolase [Massilia phyllostachyos]	Massilia phyllostachyos	92	92	0.95	7e-18	0.3127	282	WP_231058215.1
Other Bacteria (Proteobacteria)	alpha/beta fold hydrolase [Marinicaulis flavus]	Marinicaulis flavus	94	94	0.91	8e-18	0.2526	577	WP_104832290.1
Other Bacteria (Proteobacteria)	alpha/beta hydrolase [Gammaproteobacteria bacterium]	Gammaproteobacteria bacterium	92	92	0.9	8e-18	0.28	281	MDH5611932.1
Other Bacteria (Proteobacteria)	alpha/beta fold hydrolase [Hyphomicrobium sp.]	Hyphomicrobium sp.	92	92	0.93	9e-18	0.2467	299	MBL8883037.1
Other Bacteria (Proteobacteria)	alpha/beta hydrolase [Legionella hackeliae]	Legionella hackeliae	92	92	0.87	9e-18	0.2612	298	WP_045106493.1
Other Bacteria (Proteobacteria)	alpha/beta hydrolase [Alphaproteobacteria bacterium]	Alphaproteobacteria bacterium	92	92	0.92	1e-17	0.3058	309	MBU2582855.1
Other Bacteria (Proteobacteria)	alpha/beta hydrolase [uncultured Massilia sp.]	uncultured Massilia sp.	92	92	0.95	1e-17	0.3093	282	WP_288378771.1
Other Bacteria (Proteobacteria)	hypothetical protein COC19_08470 [SAR86 cluster bacterium]	SAR86 cluster bacterium	92	92	0.92	1e-17	0.2438	319	PCH58442.1
Other Bacteria (Proteobacteria)	alpha/beta fold hydrolase [Alcanivorax sp.]	Alcanivorax sp.	94	94	0.96	1e-17	0.2724	549	MTI52127.1
Other Bacteria (Proteobacteria)	alpha/beta fold hydrolase [Gammaproteobacteria bacterium]	Gammaproteobacteria bacterium	94	94	0.93	1e-17	0.2447	597	MBD3669275.1
Other Bacteria (Proteobacteria)	alpha/beta hydrolase [Kangiellaceae bacterium]	Kangiellaceae bacterium	92	92	0.89	1e-17	0.2491	307	MBV1910339.1
Other Bacteria (Proteobacteria)	alpha/beta hydrolase [Legionella hackeliae]	Legionella hackeliae	92	92	0.87	1e-17	0.2612	295	WP_052673681.1
Other Bacteria (Proteobacteria)	hypothetical protein [Parvularcula sp.]	Parvularcula sp.	94	94	0.92	1e-17	0.2568	575	MAW82236.1
Other Bacteria (Proteobacteria)	alpha/beta hydrolase [Alcanivorax hongdengensis A-11-3]	Alcanivorax hongdengensis A-11-3	90	90	0.81	1e-17	0.2907	252	EKF73642.1
Other Bacteria (Proteobacteria)	alpha/beta hydrolase [Alcanivorax sp.]	Alcanivorax sp.	94	94	0.93	2e-17	0.2718	543	MBD3650090.1
Other Bacteria (Proteobacteria)	alpha/beta hydrolase [Proteus sp. ZN5]	Proteus sp. ZN5	91	91	0.94	2e-17	0.2852	285	WP_165124656.1
Other Bacteria (Proteobacteria)	alpha/beta hydrolase [Marinobacter sp.]	Marinobacter sp.	92	92	0.84	2e-17	0.2626	341	MBC7182683.1
Other Bacteria (Proteobacteria)	TPA: alpha/beta fold hydrolase [Hellea balneolensis]	Hellea balneolensis	94	94	0.93	2e-17	0.2635	601	HFB54583.1
Other Bacteria (Proteobacteria)	alpha/beta hydrolase [Thioalkalivibrio sulfidiphilus]	Thioalkalivibrio sulfidiphilus	91	91	0.93	2e-17	0.2778	286	WP_051081729.1
Other Bacteria (Proteobacteria)	alpha/beta hydrolase [Marinospirillum celere]	Marinospirillum celere	91	91	0.82	2e-17	0.2688	283	WP_091964401.1
Other Bacteria (Proteobacteria)	hypothetical protein [Hyphomicrobium sp.]	Hyphomicrobium sp.	92	92	0.94	2e-17	0.2862	350	MBA4172025.1
Other Bacteria (Proteobacteria)	alpha/beta hydrolase [Marinobacter halotolerans]	Marinobacter halotolerans	91	91	0.92	2e-17	0.269	287	WP_150910891.1
Other Bacteria (Proteobacteria)	alpha/beta hydrolase [Marinobacter salarius]	Marinobacter salarius	90	90	0.9	2e-17	0.2914	282	WP_278366825.1
Other Bacteria (Proteobacteria)	alpha/beta hydrolase [Rhodospirillaceae bacterium]	Rhodospirillaceae bacterium	91	91	0.96	2e-17	0.2575	295	MSP76342.1
Other Bacteria (Proteobacteria)	alpha/beta hydrolase [Solimonas variicoloris]	Solimonas variicoloris	90	90	0.84	2e-17	0.2808	294	WP_020650673.1
Other Bacteria (Proteobacteria)	alpha/beta fold hydrolase [Derxia lacustris]	Derxia lacustris	93	93	0.94	3e-17	0.2807	581	WP_085317210.1
Other Bacteria (Proteobacteria)	alpha/beta hydrolase [Pseudomonadota bacterium]	Pseudomonadota bacterium	93	93	0.95	3e-17	0.2789	557	MCG8589613.1
Other Bacteria (Proteobacteria)	alpha/beta hydrolase [Oceanospirillales bacterium]	Oceanospirillales bacterium	91	91	0.89	3e-17	0.2774	317	MBL1270909.1
Other Bacteria (Proteobacteria)	alpha/beta hydrolase [Arenicellales bacterium]	Arenicellales bacterium	90	90	0.94	3e-17	0.2587	310	MDJ0958823.1
Other Bacteria (Proteobacteria)	alpha/beta hydrolase [Oleiagrimonas sp. MCCC 1A03011]	Oleiagrimonas sp. MCCC 1A03011	90	90	0.91	3e-17	0.2857	300	WP_168184682.1
Other Bacteria (Proteobacteria)	hypothetical protein [Halochromatium salexigens]	Halochromatium salexigens	90	90	0.91	3e-17	0.2619	315	MBK5929533.1
Other Bacteria (Proteobacteria)	alpha/beta fold hydrolase [Rhizobacter sp. J219]	Rhizobacter sp. J219	92	92	0.95	3e-17	0.2799	569	WP_257827499.1
Other Bacteria (Proteobacteria)	alpha/beta fold hydrolase [Rhizobacter sp.]	Rhizobacter sp.	92	92	0.95	3e-17	0.2703	569	WP_296724397.1
Other Bacteria (Proteobacteria)	alpha/beta hydrolase [Gammaproteobacteria bacterium]	Gammaproteobacteria bacterium	89	89	0.68	4e-17	0.2757	222	MCF6323381.1
Other Bacteria (Proteobacteria)	alpha/beta hydrolase [Pseudomonadales bacterium]	Pseudomonadales bacterium	90	90	0.9	4e-17	0.2766	291	MCG8517979.1
Other Bacteria (Proteobacteria)	alpha/beta fold hydrolase [Paracoccaceae bacterium]	Paracoccaceae bacterium	92	92	0.91	4e-17	0.263	595	QYK39819.1
Other Bacteria (Proteobacteria)	alpha/beta fold hydrolase [Mariprofundaceae bacterium]	Mariprofundaceae bacterium	92	92	0.82	4e-17	0.268	584	MBL4760208.1
Other Bacteria (Proteobacteria)	alpha/beta hydrolase [Pseudomonadota bacterium]	Pseudomonadota bacterium	91	91	0.95	4e-17	0.2703	395	MBE9543045.1
Other Bacteria (Proteobacteria)	alpha/beta fold hydrolase [Alcanivorax sp.]	Alcanivorax sp.	92	92	0.95	4e-17	0.2685	572	MBL4722634.1
Other Bacteria (Proteobacteria)	alpha/beta hydrolase [Mesorhizobium sp. AR02]	Mesorhizobium sp. AR02	90	90	0.87	4e-17	0.2986	336	WP_258580934.1
Other Bacteria (Proteobacteria)	hydrolase, alpha/beta fold family protein [Alcanivorax sp. DG881]	Alcanivorax sp. DG881	92	92	0.94	5e-17	0.2765	572	EDX89100.1
Other Bacteria (Proteobacteria)	alpha/beta hydrolase [Alphaproteobacteria bacterium]	Alphaproteobacteria bacterium	87	87	0.42	5e-17	0.3798	155	MDH3662481.1
Other Bacteria (Proteobacteria)	hypothetical protein [Filomicrobium sp.]	Filomicrobium sp.	90	90	0.92	5e-17	0.2639	318	MAI46616.1
Other Bacteria (Proteobacteria)	alpha/beta hydrolase [Marinobacter sp. CHS3-4]	Marinobacter sp. CHS3-4	89	89	0.76	5e-17	0.3038	260	WP_283208131.1
Other Bacteria (Proteobacteria)	alpha/beta hydrolase [Alphaproteobacteria bacterium]	Alphaproteobacteria bacterium	90	90	0.95	5e-17	0.2736	303	NDH63279.1
Other Bacteria (Proteobacteria)	alpha/beta hydrolase [Alcanivorax sp.]	Alcanivorax sp.	92	92	0.94	5e-17	0.2755	570	WP_290516033.1
Other Bacteria (Proteobacteria)	alpha/beta hydrolase [Microbulbifer variabilis]	Microbulbifer variabilis	90	90	0.89	5e-17	0.2384	284	WP_226648507.1
Other Bacteria (Proteobacteria)	hypothetical protein MesoLj131a_62660 [Mesorhizobium sp. 131-2-1]	Mesorhizobium sp. 131-2-1	88	88	0.54	5e-17	0.3275	196	BCG97402.1
Other Bacteria (Proteobacteria)	alpha/beta hydrolase [Alcanivorax sp.]	Alcanivorax sp.	92	92	0.94	5e-17	0.2765	582	WP_290518588.1
Other Bacteria (Proteobacteria)	alpha/beta hydrolase [Alcanivorax sp. DG881]	Alcanivorax sp. DG881	92	92	0.94	5e-17	0.2755	570	WP_232211659.1
Other Bacteria (Proteobacteria)	alpha/beta hydrolase [Microvirga sp. SRT04]	Microvirga sp. SRT04	90	90	0.94	6e-17	0.2743	302	MBR7720102.1
Other Bacteria (Proteobacteria)	TPA: alpha/beta fold hydrolase [Alcanivorax sp.]	Alcanivorax sp.	92	92	0.95	6e-17	0.2742	549	HIK74806.1
Other Bacteria (Proteobacteria)	TPA: alpha/beta hydrolase [Alcanivorax sp.]	Alcanivorax sp.	91	91	0.82	7e-17	0.2812	522	HBM22443.1
Other Bacteria (Proteobacteria)	alpha/beta fold hydrolase [Mariprofundus sp. EBB-1]	Mariprofundus sp. EBB-1	92	92	0.9	7e-17	0.2372	558	WP_121543407.1
Other Bacteria (Proteobacteria)	alpha/beta hydrolase [Burkholderiales bacterium]	Burkholderiales bacterium	89	89	0.81	8e-17	0.2988	255	MCL4801750.1
Other Bacteria (Proteobacteria)	alpha/beta fold hydrolase [Alcanivorax]	Alcanivorax	91	91	0.93	8e-17	0.2441	560	WP_272974701.1
Other Bacteria (Proteobacteria)	hypothetical protein A3725_21335 [Alcanivorax sp. HI0035]	Alcanivorax sp. HI0035	90	90	0.93	8e-17	0.245	327	KZY12824.1
Other Bacteria (Proteobacteria)	alpha/beta hydrolase [Marinobacter maritimus]	Marinobacter maritimus	90	90	0.89	8e-17	0.2774	317	WP_144775488.1
Other Bacteria (Proteobacteria)	alpha/beta hydrolase [Pseudomonadota bacterium]	Pseudomonadota bacterium	89	89	0.9	9e-17	0.2806	314	MCX5816353.1
Other Bacteria (Proteobacteria)	alpha/beta fold hydrolase [Agarivorans sp. TSD2052]	Agarivorans sp. TSD2052	91	91	0.93	9e-17	0.2458	606	WP_248712137.1
Other Bacteria (Proteobacteria)	alpha/beta hydrolase [Pseudomonadota bacterium]	Pseudomonadota bacterium	89	89	0.93	9e-17	0.277	295	MCA0303718.1
Other Bacteria (Proteobacteria)	alpha/beta hydrolase [Marinobacter gudaonensis]	Marinobacter gudaonensis	89	89	0.93	9e-17	0.289	316	WP_091987107.1
Other Bacteria (Proteobacteria)	alpha/beta hydrolase [Xanthobacteraceae bacterium]	Xanthobacteraceae bacterium	89	89	0.96	1e-16	0.2559	303	MBX9773364.1
Other Bacteria (Proteobacteria)	alpha/beta hydrolase [Marinobacter santoriniensis]	Marinobacter santoriniensis	89	89	0.97	1e-16	0.2847	284	WP_008940451.1
Other Bacteria (Proteobacteria)	alpha/beta fold hydrolase [Pseudomonadales bacterium]	Pseudomonadales bacterium	91	91	0.94	1e-16	0.2724	582	MBL4584980.1
Other Bacteria (Proteobacteria)	alpha/beta hydrolase [Rhodomicrobium]	Rhodomicrobium	89	89	0.99	1e-16	0.2677	331	WP_088345770.1
Other Bacteria (Proteobacteria)	hypothetical protein APF80_05670 [Alphaproteobacteria bacterium BRH_c36]	Alphaproteobacteria bacterium BRH_c36	89	89	0.9	1e-16	0.2621	308	KUO58381.1
Other Bacteria (Proteobacteria)	alpha/beta fold hydrolase [Betaproteobacteria bacterium]	Betaproteobacteria bacterium	91	91	0.66	1e-16	0.3019	569	NOZ18869.1
Other Bacteria (Proteobacteria)	alpha/beta fold hydrolase [Alcanivorax sp.]	Alcanivorax sp.	91	91	0.92	1e-16	0.2676	560	MBL4570575.1
Other Bacteria (Proteobacteria)	alpha/beta hydrolase [Microbulbifer sp. VAAF005]	Microbulbifer sp. VAAF005	89	89	0.91	1e-16	0.2473	285	WP_282934044.1
Other Bacteria (Proteobacteria)	alpha/beta hydrolase [Pseudomonadales bacterium]	Pseudomonadales bacterium	89	89	0.95	1e-16	0.263	322	MCI5105754.1
Other Bacteria (Proteobacteria)	alpha/beta fold hydrolase [Burkholderia sp. MSMB1498]	Burkholderia sp. MSMB1498	90	90	0.73	2e-16	0.2895	576	WP_059670292.1
Other Bacteria (Proteobacteria)	alpha/beta hydrolase [Hyphomicrobiales bacterium]	Hyphomicrobiales bacterium	90	90	0.93	2e-16	0.2799	565	MCP5366332.1
Other Bacteria (Proteobacteria)	alpha/beta fold hydrolase [Alcanivorax nanhaiticus]	Alcanivorax nanhaiticus	90	90	0.94	2e-16	0.2534	577	WP_231552594.1
Other Bacteria (Proteobacteria)	TPA: alpha/beta hydrolase [Alcanivorax sp.]	Alcanivorax sp.	90	90	0.93	2e-16	0.2441	560	HBC18034.1
Other Bacteria (Proteobacteria)	alpha/beta hydrolase [Proteus]	Proteus	88	88	0.94	2e-16	0.2857	285	WP_194952200.1
Other Bacteria (Proteobacteria)	alpha/beta hydrolase [Hyphomicrobiaceae bacterium]	Hyphomicrobiaceae bacterium	88	88	0.97	2e-16	0.2662	305	MCB1515730.1
Other Bacteria (Proteobacteria)	alpha/beta fold hydrolase [Hyphomicrobiaceae bacterium]	Hyphomicrobiaceae bacterium	88	88	0.84	2e-16	0.2751	307	MCB1519343.1
Other Bacteria (Proteobacteria)	alpha/beta hydrolase [Alphaproteobacteria bacterium]	Alphaproteobacteria bacterium	88	88	0.94	2e-16	0.2575	301	MBU2581909.1
Other Bacteria (Proteobacteria)	alpha/beta hydrolase [Proteus]	Proteus	88	88	0.97	2e-16	0.2783	285	WP_075674313.1
Other Bacteria (Proteobacteria)	alpha/beta hydrolase [Gammaproteobacteria bacterium]	Gammaproteobacteria bacterium	88	88	0.91	2e-16	0.2447	288	MDB3976674.1
Other Bacteria (Proteobacteria)	alpha/beta hydrolase [Alphaproteobacteria bacterium]	Alphaproteobacteria bacterium	88	88	0.93	2e-16	0.2491	294	MBV9903420.1
Other Bacteria (Proteobacteria)	alpha/beta hydrolase [Gammaproteobacteria bacterium]	Gammaproteobacteria bacterium	88	88	0.91	2e-16	0.2447	288	MDB3995214.1
Other Bacteria (Proteobacteria)	alpha/beta hydrolase [Alphaproteobacteria bacterium]	Alphaproteobacteria bacterium	89	89	0.93	2e-16	0.25	318	MCH9808369.1
Other Bacteria (Proteobacteria)	alpha/beta hydrolase [SAR86 cluster bacterium]	SAR86 cluster bacterium	88	88	0.91	2e-16	0.2447	288	MBL6899754.1
Other Bacteria (Proteobacteria)	alpha/beta fold hydrolase [Enterovibrio calviensis]	Enterovibrio calviensis	90	90	0.94	2e-16	0.2609	607	WP_028023216.1
Other Bacteria (Proteobacteria)	alpha/beta hydrolase [Marinobacter manganoxydans]	Marinobacter manganoxydans	88	88	0.88	2e-16	0.261	282	WP_008169230.1
Other Bacteria (Proteobacteria)	alpha/beta hydrolase [Proteus terrae]	Proteus terrae	88	88	0.97	2e-16	0.2783	285	WP_196576115.1
Other Bacteria (Proteobacteria)	alpha/beta hydrolase [uncultured Alcanivorax sp.]	uncultured Alcanivorax sp.	90	90	0.92	3e-16	0.2458	560	WP_300351998.1
Other Bacteria (Proteobacteria)	alpha/beta hydrolase [Gammaproteobacteria bacterium]	Gammaproteobacteria bacterium	88	88	0.91	3e-16	0.2447	288	MDB3881036.1
Other Bacteria (Proteobacteria)	hypothetical protein AUC71_11055 [Methyloceanibacter marginalis]	Methyloceanibacter marginalis	87	87	0.8	3e-16	0.3086	250	ODS03176.1
Other Bacteria (Proteobacteria)	alpha/beta hydrolase [Gammaproteobacteria bacterium]	Gammaproteobacteria bacterium	88	88	0.91	3e-16	0.2447	288	MDC3323123.1
Other Bacteria (Proteobacteria)	alpha/beta hydrolase [Proteus mirabilis]	Proteus mirabilis	87	87	0.98	3e-16	0.2838	285	PNL51201.1
Other Bacteria (Proteobacteria)	alpha/beta hydrolase [Marinobacter sp. C18]	Marinobacter sp. C18	87	87	0.9	3e-16	0.2857	282	WP_075194327.1
Other Bacteria (Proteobacteria)	alpha/beta hydrolase [Gammaproteobacteria bacterium]	Gammaproteobacteria bacterium	87	87	0.91	3e-16	0.2447	288	MDC0509235.1
Other Bacteria (Proteobacteria)	alpha/beta hydrolase [Proteus terrae]	Proteus terrae	87	87	0.97	3e-16	0.2918	285	WP_223672917.1
Other Bacteria (Proteobacteria)	alpha/beta hydrolase [Alcanivorax sp.]	Alcanivorax sp.	90	90	0.92	3e-16	0.2458	560	WP_290525854.1
Other Bacteria (Proteobacteria)	alpha/beta hydrolase [Dyella psychrodurans]	Dyella psychrodurans	87	87	0.92	3e-16	0.265	286	WP_115479811.1
Other Bacteria (Proteobacteria)	alpha/beta hydrolase [unclassified Alcanivorax]	unclassified Alcanivorax	90	90	0.92	3e-16	0.2458	560	WP_062815271.1
Other Bacteria (Proteobacteria)	alpha/beta hydrolase [unclassified Alcanivorax]	unclassified Alcanivorax	89	89	0.94	4e-16	0.2705	570	WP_231880678.1
Other Bacteria (Proteobacteria)	alpha/beta hydrolase [Pseudomonadales bacterium]	Pseudomonadales bacterium	88	88	0.85	4e-16	0.2932	325	MBV1959677.1
Other Bacteria (Proteobacteria)	alpha/beta hydrolase [Alcanivorax sp.]	Alcanivorax sp.	89	89	0.94	4e-16	0.2705	570	WP_290500358.1
Other Bacteria (Proteobacteria)	alpha/beta hydrolase [Alcanivorax sp. HI0044]	Alcanivorax sp. HI0044	89	89	0.94	4e-16	0.2705	581	KZY39132.1
Other Bacteria (Proteobacteria)	alpha/beta hydrolase [Gammaproteobacteria bacterium]	Gammaproteobacteria bacterium	88	88	0.92	4e-16	0.3069	337	TNF33210.1
Other Bacteria (Proteobacteria)	alpha/beta hydrolase [Alcanivorax sp.]	Alcanivorax sp.	87	87	0.79	4e-16	0.276	276	NQY85937.1
Other Bacteria (Proteobacteria)	alpha/beta hydrolase [Proteus terrae]	Proteus terrae	87	87	0.97	4e-16	0.2751	285	WP_109419902.1
Other Bacteria (Proteobacteria)	alpha/beta fold hydrolase [Alcanivorax]	Alcanivorax	89	89	0.93	4e-16	0.2441	560	WP_272962508.1
Other Bacteria (Proteobacteria)	alpha/beta hydrolase [Rhizobium leguminosarum]	Rhizobium leguminosarum	87	87	0.77	4e-16	0.2915	308	WP_196237496.1
Other Bacteria (Proteobacteria)	alpha/beta hydrolase [Roseovarius sp. ZX-A-9]	Roseovarius sp. ZX-A-9	89	89	0.85	4e-16	0.2667	578	WP_272004712.1
Other Bacteria (Proteobacteria)	alpha/beta fold hydrolase [Alcanivorax sp.]	Alcanivorax sp.	89	89	0.95	4e-16	0.2685	572	QVL43837.1
Other Bacteria (Proteobacteria)	alpha/beta hydrolase [Gammaproteobacteria]	Gammaproteobacteria	87	87	0.98	4e-16	0.2838	285	WP_193014254.1
Other Bacteria (Proteobacteria)	alpha/beta hydrolase [Alcanivorax sp.]	Alcanivorax sp.	89	89	0.94	4e-16	0.273	572	PHR68364.1
Other Bacteria (Proteobacteria)	hypothetical protein AUK35_08960 [Zetaproteobacteria bacterium CG2_30_46_52]	Zetaproteobacteria bacterium CG2_30_46_52	89	89	0.97	4e-16	0.2383	593	OIP99091.1
Other Bacteria (Proteobacteria)	alpha/beta fold hydrolase [Alcanivorax sp. MD8A]	Alcanivorax sp. MD8A	89	89	0.94	4e-16	0.2534	591	WP_102792708.1
Other Bacteria (Proteobacteria)	hypothetical protein DPM35_27205 [Mesorhizobium atlanticum]	Mesorhizobium atlanticum	87	87	0.88	5e-16	0.2887	315	RAZ73045.1
Other Bacteria (Proteobacteria)	alpha/beta hydrolase [Proteus terrae]	Proteus terrae	87	87	0.97	5e-16	0.2783	285	WP_196729270.1
Other Bacteria (Proteobacteria)	alpha/beta hydrolase [Alcanivorax sp.]	Alcanivorax sp.	89	89	0.95	5e-16	0.2685	572	MBG13346.1
Other Bacteria (Proteobacteria)	alpha/beta hydrolase fold protein [Alcanivorax sp. MD8A]	Alcanivorax sp. MD8A	89	89	0.94	5e-16	0.2534	595	PNE01330.1
Other Bacteria (Proteobacteria)	alpha/beta hydrolase [Pseudomonadota bacterium]	Pseudomonadota bacterium	87	87	0.89	5e-16	0.2609	272	MBS0242627.1
Other Bacteria (Proteobacteria)	alpha/beta fold hydrolase [Hyphomicrobiales bacterium]	Hyphomicrobiales bacterium	87	87	0.81	6e-16	0.2897	295	MBI1261463.1
Other Bacteria (Proteobacteria)	alpha/beta hydrolase [Alcanivorax sp.]	Alcanivorax sp.	89	89	0.94	6e-16	0.2646	572	MBQ25226.1
Other Bacteria (Proteobacteria)	alpha/beta hydrolase [Gammaproteobacteria bacterium]	Gammaproteobacteria bacterium	87	87	0.91	6e-16	0.2447	288	MDC0577247.1
Other Bacteria (Proteobacteria)	alpha/beta hydrolase [Proteus]	Proteus	87	87	0.97	6e-16	0.2751	285	WP_109392259.1
Other Bacteria (Proteobacteria)	alpha/beta hydrolase [Paracoccaceae bacterium]	Paracoccaceae bacterium	88	88	0.94	6e-16	0.2508	428	MDD8021536.1
Other Bacteria (Proteobacteria)	alpha/beta hydrolase [Alcanivorax sp.]	Alcanivorax sp.	89	89	0.94	6e-16	0.2637	570	WP_290494541.1
Other Bacteria (Proteobacteria)	alpha/beta hydrolase [Proteus mirabilis]	Proteus mirabilis	87	87	0.94	7e-16	0.2784	285	MBG3129602.1
Other Bacteria (Proteobacteria)	alpha/beta fold hydrolase [Pseudomonadales bacterium]	Pseudomonadales bacterium	89	89	0.94	7e-16	0.2544	604	MCB1649078.1
Other Bacteria (Proteobacteria)	alpha/beta hydrolase [Hydrocarboniclastica marina]	Hydrocarboniclastica marina	87	87	0.86	7e-16	0.2691	286	WP_136545749.1
Other Bacteria (Proteobacteria)	alpha/beta hydrolase [Gammaproteobacteria bacterium]	Gammaproteobacteria bacterium	86	86	0.84	7e-16	0.2879	271	MCK6372421.1
Other Bacteria (Proteobacteria)	alpha/beta hydrolase [Paracoccaceae bacterium]	Paracoccaceae bacterium	89	89	0.89	7e-16	0.2518	593	MCB1343718.1
Other Bacteria (Proteobacteria)	alpha/beta hydrolase [Betaproteobacteria bacterium]	Betaproteobacteria bacterium	87	87	0.95	8e-16	0.2448	295	MCG6875454.1
Other Bacteria (Proteobacteria)	alpha/beta hydrolase [Hyphomicrobiales bacterium]	Hyphomicrobiales bacterium	89	89	0.93	8e-16	0.2765	565	MCP5370171.1
Other Bacteria (Proteobacteria)	alpha/beta hydrolase [Reyranella sp.]	Reyranella sp.	87	87	0.94	8e-16	0.2621	305	WP_296346333.1
Other Bacteria (Proteobacteria)	alpha/beta hydrolase [Xanthomonadaceae bacterium]	Xanthomonadaceae bacterium	86	86	0.82	9e-16	0.2669	281	RYD27491.1
Other Bacteria (Proteobacteria)	alpha/beta hydrolase [Cucumibacter marinus]	Cucumibacter marinus	86	86	0.92	9e-16	0.2576	283	WP_029040860.1
Other Bacteria (Proteobacteria)	hypothetical protein AUJ57_02440 [Zetaproteobacteria bacterium CG1_02_53_45]	Zetaproteobacteria bacterium CG1_02_53_45	88	88	0.93	9e-16	0.2527	437	OIO74290.1
Other Bacteria (Proteobacteria)	alpha/beta hydrolase [Dyella sp. M7H15-1]	Dyella sp. M7H15-1	86	86	0.94	9e-16	0.2517	285	WP_128897529.1
Other Bacteria (Proteobacteria)	alpha/beta fold hydrolase [Methyloversatilis sp.]	Methyloversatilis sp.	86	86	0.95	1e-15	0.2628	305	WP_296812418.1
Other Bacteria (Proteobacteria)	alpha/beta hydrolase [Burkholderiaceae bacterium]	Burkholderiaceae bacterium	86	86	0.93	1e-15	0.2648	284	MBV8209712.1
Other Bacteria (Proteobacteria)	alpha/beta hydrolase [Maritalea mobilis]	Maritalea mobilis	86	86	0.92	1e-15	0.2381	283	WP_133571329.1
Other Bacteria (Proteobacteria)	alpha/beta hydrolase [Alphaproteobacteria bacterium]	Alphaproteobacteria bacterium	86	86	0.91	1e-15	0.2796	302	NWG46650.1
Other Bacteria (Proteobacteria)	alpha/beta hydrolase [Reyranella sp.]	Reyranella sp.	86	86	0.94	1e-15	0.2621	300	TAJ84818.1
Other Bacteria (Proteobacteria)	alpha/beta hydrolase [Alphaproteobacteria bacterium]	Alphaproteobacteria bacterium	86	86	0.93	1e-15	0.2525	308	MBU1212887.1
Other Bacteria (Proteobacteria)	alpha/beta hydrolase [Providencia sp.]	Providencia sp.	86	86	0.92	1e-15	0.2619	289	WP_294102588.1
Other Bacteria (Proteobacteria)	alpha/beta fold hydrolase [Methyloversatilis discipulorum]	Methyloversatilis discipulorum	86	86	0.94	1e-15	0.2612	305	WP_036271621.1
Other Bacteria (Proteobacteria)	hypothetical protein CFE28_06435 [Alphaproteobacteria bacterium PA2]	Alphaproteobacteria bacterium PA2	86	86	0.91	1e-15	0.2888	283	OYU69670.1
Other Bacteria (Proteobacteria)	alpha/beta hydrolase [Proteus hauseri]	Proteus hauseri	86	86	0.97	2e-15	0.2801	285	WP_023581375.1
Other Bacteria (Proteobacteria)	alpha/beta fold hydrolase [Methyloversatilis sp.]	Methyloversatilis sp.	86	86	0.94	2e-15	0.2612	305	MBC7206230.1
Other Bacteria (Proteobacteria)	alpha/beta fold hydrolase [Microvirga sp. STS02]	Microvirga sp. STS02	86	86	0.95	2e-15	0.2808	292	MBR7210378.1
Other Bacteria (Proteobacteria)	alpha/beta hydrolase [Skermanella stibiiresistens SB22]	Skermanella stibiiresistens SB22	85	85	0.78	2e-15	0.3138	262	EWY37257.1
Other Bacteria (Proteobacteria)	alpha/beta fold hydrolase [Methyloversatilis discipulorum]	Methyloversatilis discipulorum	86	86	0.95	2e-15	0.2628	305	WP_020165180.1
Other Bacteria (Proteobacteria)	hypothetical protein [Legionella pneumophila]	Legionella pneumophila	84	84	0.68	2e-15	0.2476	203	WP_021460134.1
Other Bacteria (Proteobacteria)	alpha/beta hydrolase [Proteus terrae]	Proteus terrae	85	85	0.97	2e-15	0.2751	285	WP_109393712.1
Other Bacteria (Proteobacteria)	alpha/beta fold hydrolase [Methyloversatilis discipulorum]	Methyloversatilis discipulorum	86	86	0.94	2e-15	0.2646	305	WP_304012231.1
Other Bacteria (Proteobacteria)	alpha/beta hydrolase [Methyloversatilis sp.]	Methyloversatilis sp.	86	86	0.97	2e-15	0.2475	316	MCP4636219.1
Other Bacteria (Proteobacteria)	alpha/beta fold hydrolase [Marinobacter salsuginis]	Marinobacter salsuginis	85	85	0.88	2e-15	0.2574	282	WP_136631270.1
Other Bacteria (Proteobacteria)	alpha/beta hydrolase [Proteus terrae]	Proteus terrae	85	85	0.97	2e-15	0.2718	285	WP_196556776.1
Other Bacteria (Proteobacteria)	alpha/beta hydrolase [Litoreibacter sp.]	Litoreibacter sp.	87	87	0.9	2e-15	0.2482	589	MCY4334205.1
Other Bacteria (Proteobacteria)	alpha/beta hydrolase [Proteus sp. FZP2095]	Proteus sp. FZP2095	85	85	0.97	2e-15	0.2751	285	WP_250916482.1
Other Bacteria (Proteobacteria)	alpha/beta fold hydrolase [Rhodobiaceae bacterium]	Rhodobiaceae bacterium	87	87	0.88	2e-15	0.2527	577	MCB1492027.1
Other Bacteria (Proteobacteria)	alpha/beta fold hydrolase [Gammaproteobacteria bacterium]	Gammaproteobacteria bacterium	87	87	0.91	2e-15	0.25	613	MDH5183715.1
Other Bacteria (Proteobacteria)	alpha/beta hydrolase [Proteus mirabilis]	Proteus mirabilis	85	85	0.94	3e-15	0.2724	285	MBG3150386.1
Other Bacteria (Proteobacteria)	alpha/beta hydrolase [Proteus]	Proteus	85	85	0.94	3e-15	0.2724	285	WP_109372958.1
Other Bacteria (Proteobacteria)	hypothetical protein CTY20_15630 [Hyphomicrobium sp.]	Hyphomicrobium sp.	86	86	0.94	3e-15	0.2793	339	PPD25573.1
Other Bacteria (Proteobacteria)	alpha/beta hydrolase [Reyranella sp.]	Reyranella sp.	85	85	0.9	3e-15	0.2465	295	MBX9945656.1
Other Bacteria (Proteobacteria)	alpha/beta hydrolase [Proteus columbae]	Proteus columbae	85	85	0.93	3e-15	0.2872	285	WP_100159651.1
Other Bacteria (Proteobacteria)	TPA: alpha/beta hydrolase [Legionella pneumophila]	Legionella pneumophila	83	83	0.68	3e-15	0.2452	201	HAU3616955.1
Other Bacteria (Proteobacteria)	alpha/beta hydrolase [Alcanivorax sp. HI0003]	Alcanivorax sp. HI0003	85	85	0.96	3e-15	0.2658	306	WP_197464923.1
Other Bacteria (Proteobacteria)	alpha/beta hydrolase [Thauera sp.]	Thauera sp.	85	85	0.95	4e-15	0.2594	305	PZU53998.1
Other Bacteria (Proteobacteria)	alpha/beta hydrolase [Marinobacter panjinensis]	Marinobacter panjinensis	84	84	0.77	4e-15	0.281	275	WP_257791951.1
Other Bacteria (Proteobacteria)	hypothetical protein CFH24_00294 [Alphaproteobacteria bacterium MarineAlpha6_Bin2]	Alphaproteobacteria bacterium MarineAlpha6_Bin2	84	84	0.94	4e-15	0.2399	289	PPR43026.1
Other Bacteria (Proteobacteria)	alpha/beta hydrolase [Rhizobium laguerreae]	Rhizobium laguerreae	85	85	0.83	4e-15	0.2932	320	WP_222041988.1
Other Bacteria (Proteobacteria)	alpha/beta fold hydrolase [Methyloversatilis discipulorum]	Methyloversatilis discipulorum	85	85	0.94	4e-15	0.2612	305	WP_304002763.1
Other Bacteria (Proteobacteria)	alpha/beta hydrolase [Proteus mirabilis]	Proteus mirabilis	84	84	0.94	4e-15	0.2724	285	MBG2802569.1
Other Bacteria (Proteobacteria)	alpha/beta hydrolase [Alteromonas sediminis]	Alteromonas sediminis	85	85	0.93	4e-15	0.2329	298	RPJ67381.1
Other Bacteria (Proteobacteria)	alpha/beta hydrolase [Alteromonas sediminis]	Alteromonas sediminis	84	84	0.93	4e-15	0.2329	292	WP_165870445.1
Other Bacteria (Proteobacteria)	hypothetical protein DIU63_02665 [Pseudomonadota bacterium]	Pseudomonadota bacterium	84	84	0.96	4e-15	0.2742	295	PZN16835.1
Other Bacteria (Proteobacteria)	alpha/beta hydrolase [Proteus sp. CD3]	Proteus sp. CD3	84	84	0.94	4e-15	0.2749	285	WP_151434752.1
Other Bacteria (Proteobacteria)	alpha/beta hydrolase [Proteus sp. HZ0627]	Proteus sp. HZ0627	84	84	0.94	4e-15	0.2749	285	WP_285805596.1
Other Bacteria (Proteobacteria)	alpha/beta hydrolase [Alphaproteobacteria bacterium]	Alphaproteobacteria bacterium	84	84	0.98	4e-15	0.2626	296	MBU2533667.1
Other Bacteria (Proteobacteria)	alpha/beta hydrolase [Proteus mirabilis]	Proteus mirabilis	84	84	0.94	4e-15	0.2749	285	MBG6026962.1
Other Bacteria (Proteobacteria)	alpha/beta hydrolase [Sinorhizobium meliloti]	Sinorhizobium meliloti	85	85	0.83	4e-15	0.2917	317	RMI14826.1
Other Bacteria (Proteobacteria)	Putative Alpha/beta hydrolase fold protein [Methyloversatilis universalis FAM5]	Methyloversatilis universalis FAM5	85	85	0.97	5e-15	0.2441	316	EGK73274.1
Other Bacteria (Proteobacteria)	alpha/beta hydrolase [Proteus vulgaris]	Proteus vulgaris	84	84	0.94	5e-15	0.2724	285	WP_198620693.1
Other Bacteria (Proteobacteria)	alpha/beta hydrolase [Rhodoferax sp. AJA081-3]	Rhodoferax sp. AJA081-3	84	84	0.96	5e-15	0.278	277	WP_209393534.1
Other Bacteria (Proteobacteria)	alpha/beta hydrolase [Mesorhizobium]	Mesorhizobium	85	85	0.79	5e-15	0.3031	323	WP_136617849.1
Other Bacteria (Proteobacteria)	alpha/beta fold hydrolase [Methyloversatilis universalis]	Methyloversatilis universalis	84	84	0.95	5e-15	0.2491	312	WP_139026263.1
Other Bacteria (Proteobacteria)	alpha/beta fold hydrolase [Methyloversatilis discipulorum]	Methyloversatilis discipulorum	84	84	0.94	6e-15	0.2612	305	WP_304029597.1
Other Bacteria (Proteobacteria)	alpha/beta hydrolase [Hahellaceae bacterium]	Hahellaceae bacterium	84	84	0.92	6e-15	0.2652	321	MCP5162742.1
Other Bacteria (Proteobacteria)	alpha/beta hydrolase [Proteus terrae]	Proteus terrae	84	84	0.97	6e-15	0.2718	285	WP_261245265.1
Other Bacteria (Proteobacteria)	alpha/beta hydrolase [Gammaproteobacteria bacterium]	Gammaproteobacteria bacterium	83	83	0.75	6e-15	0.2479	228	MCK5334634.1
Other Bacteria (Proteobacteria)	alpha/beta hydrolase [Sinorhizobium meliloti]	Sinorhizobium meliloti	84	84	0.83	6e-15	0.2917	324	WP_147464090.1
Other Bacteria (Proteobacteria)	alpha/beta hydrolase [uncultured Marinobacter sp.]	uncultured Marinobacter sp.	84	84	0.91	6e-15	0.2551	282	WP_296934480.1
Other Bacteria (Proteobacteria)	alpha/beta hydrolase [Gammaproteobacteria bacterium]	Gammaproteobacteria bacterium	85	85	0.9	6e-15	0.2721	331	RMF16492.1
Other Bacteria (Proteobacteria)	alpha/beta hydrolase [Alcanivorax sp. NBRC 102024]	Alcanivorax sp. NBRC 102024	86	86	0.96	6e-15	0.264	563	WP_231874206.1
Other Bacteria (Proteobacteria)	alpha/beta hydrolase [Marinobacter sp. F4218]	Marinobacter sp. F4218	84	84	0.78	6e-15	0.2817	268	MBW7470703.1
Other Bacteria (Proteobacteria)	alpha/beta hydrolase [Pseudomonadales bacterium]	Pseudomonadales bacterium	84	84	0.93	7e-15	0.2705	293	MDG1204797.1
Other Bacteria (Proteobacteria)	alpha/beta hydrolase [Pseudohongiella acticola]	Pseudohongiella acticola	84	84	0.92	7e-15	0.2491	315	WP_070115448.1
Other Bacteria (Proteobacteria)	alpha/beta fold hydrolase [Alphaproteobacteria bacterium]	Alphaproteobacteria bacterium	86	86	0.93	7e-15	0.2609	583	NOX83865.1
Other Bacteria (Proteobacteria)	alpha/beta hydrolase [SAR86 cluster bacterium]	SAR86 cluster bacterium	84	84	0.96	7e-15	0.2483	288	MDG1680663.1
Other Bacteria (Proteobacteria)	alpha/beta hydrolase [Proteus alimentorum]	Proteus alimentorum	84	84	0.94	7e-15	0.2724	285	WP_099074953.1
Other Bacteria (Proteobacteria)	alpha/beta hydrolase [Paracoccaceae bacterium]	Paracoccaceae bacterium	86	86	0.85	7e-15	0.2794	603	MBX2855382.1
Other Bacteria (Proteobacteria)	alpha/beta fold hydrolase [Methyloversatilis universalis]	Methyloversatilis universalis	84	84	0.95	7e-15	0.2491	312	WP_018228713.1
Other Bacteria (Proteobacteria)	alpha/beta hydrolase [Alcanivorax sp.]	Alcanivorax sp.	86	86	0.94	7e-15	0.2703	574	WP_300147194.1
Other Bacteria (Proteobacteria)	alpha/beta hydrolase [unclassified Proteus (in: enterobacteria)]	unclassified Proteus (in: enterobacteria)	84	84	0.94	8e-15	0.2724	285	WP_198626547.1
Other Bacteria (Proteobacteria)	hypothetical protein CSB48_00055 [Pseudomonadota bacterium]	Pseudomonadota bacterium	86	86	0.83	8e-15	0.2741	587	PID45129.1
Other Bacteria (Proteobacteria)	alpha/beta hydrolase [Gammaproteobacteria bacterium]	Gammaproteobacteria bacterium	82	82	0.77	8e-15	0.2839	229	MCK4707373.1
Other Bacteria (Proteobacteria)	alpha/beta hydrolase [Acidiphilium sp.]	Acidiphilium sp.	84	84	0.94	8e-15	0.2404	302	WP_287991751.1
Other Bacteria (Proteobacteria)	alpha/beta fold hydrolase [Celerinatantimonas diazotrophica]	Celerinatantimonas diazotrophica	86	86	0.94	8e-15	0.2552	609	WP_131911780.1
Other Bacteria (Proteobacteria)	alpha/beta hydrolase [Halomonas sp. 3A7M]	Halomonas sp. 3A7M	84	84	0.83	8e-15	0.2471	282	WP_193059561.1
Other Bacteria (Proteobacteria)	alpha/beta hydrolase [Acidiphilium]	Acidiphilium	84	84	0.94	8e-15	0.2404	302	WP_035186208.1
Other Bacteria (Proteobacteria)	alpha/beta hydrolase [Proteus vulgaris]	Proteus vulgaris	84	84	0.94	9e-15	0.2691	285	WP_196533090.1
Other Bacteria (Proteobacteria)	alpha/beta hydrolase [Proteus terrae]	Proteus terrae	84	84	0.97	9e-15	0.2686	285	WP_211823996.1
Other Bacteria (Proteobacteria)	alpha/beta hydrolase [Acidiphilium]	Acidiphilium	84	84	0.94	9e-15	0.2404	302	WP_013639497.1
Other Bacteria (Proteobacteria)	alpha/beta hydrolase [Alcanivorax sp.]	Alcanivorax sp.	86	86	0.94	9e-15	0.2703	574	WP_300525241.1
Other Bacteria (Proteobacteria)	alpha/beta hydrolase [Alcanivorax sp.]	Alcanivorax sp.	85	85	0.94	1e-14	0.2703	574	WP_290511252.1
Other Bacteria (Proteobacteria)	alpha/beta hydrolase [Proteus]	Proteus	83	83	0.97	1e-14	0.2686	285	WP_098944096.1
Other Bacteria (Proteobacteria)	alpha/beta hydrolase [unclassified Acidiphilium]	unclassified Acidiphilium	84	84	0.94	1e-14	0.2404	302	WP_007422132.1
Other Bacteria (Proteobacteria)	alpha/beta hydrolase [Geminicoccaceae bacterium]	Geminicoccaceae bacterium	83	83	0.96	1e-14	0.2442	289	MCX7629335.1
Other Bacteria (Proteobacteria)	alpha/beta hydrolase [Xenorhabdus sp. PB61.4]	Xenorhabdus sp. PB61.4	83	83	0.98	1e-14	0.2583	292	WP_228858760.1
Other Bacteria (Proteobacteria)	alpha/beta fold hydrolase [Thioalkalivibrio denitrificans]	Thioalkalivibrio denitrificans	83	83	0.89	1e-14	0.2727	287	WP_077279602.1
Other Bacteria (Proteobacteria)	alpha/beta hydrolase [Providencia]	Providencia	83	83	1	1e-14	0.2524	292	WP_068445732.1
Other Bacteria (Proteobacteria)	alpha/beta hydrolase [Acidiphilium sp.]	Acidiphilium sp.	83	83	0.94	1e-14	0.2404	302	WP_287759848.1
Other Bacteria (Proteobacteria)	alpha/beta hydrolase [Pseudohongiella sp.]	Pseudohongiella sp.	84	84	0.96	1e-14	0.2542	318	NQV71010.1
Other Bacteria (Proteobacteria)	alpha/beta hydrolase [Acidiphilium sp.]	Acidiphilium sp.	83	83	0.94	1e-14	0.2404	302	WP_288048759.1
Other Bacteria (Proteobacteria)	hypothetical protein A8B75_14400 [Sphingomonadales bacterium EhC05]	Sphingomonadales bacterium EhC05	85	85	0.85	1e-14	0.2852	552	OAO01564.1
Other Bacteria (Proteobacteria)	alpha/beta hydrolase [SAR86 cluster bacterium]	SAR86 cluster bacterium	83	83	0.96	1e-14	0.245	288	MDG1119482.1
Other Bacteria (Proteobacteria)	alpha/beta hydrolase [Acidiphilium sp.]	Acidiphilium sp.	83	83	0.94	1e-14	0.2404	302	WP_287987592.1
Other Bacteria (Proteobacteria)	TPA: alpha/beta hydrolase [Alcanivorax sp.]	Alcanivorax sp.	84	84	0.94	1e-14	0.2703	408	HBC20304.1
Other Bacteria (Proteobacteria)	alpha/beta hydrolase [Reyranella sp.]	Reyranella sp.	83	83	0.96	2e-14	0.2568	311	MDI1283249.1
Other Bacteria (Proteobacteria)	alpha/beta hydrolase [Providencia heimbachae]	Providencia heimbachae	83	83	1	2e-14	0.2524	292	WP_137021420.1
Other Bacteria (Proteobacteria)	alpha/beta hydrolase [Hyphomicrobiaceae bacterium]	Hyphomicrobiaceae bacterium	84	84	0.96	2e-14	0.2614	345	KAB2912414.1
Other Bacteria (Proteobacteria)	alpha/beta hydrolase [Acidiphilium sp.]	Acidiphilium sp.	83	83	0.94	2e-14	0.2404	302	WP_287849589.1
Other Bacteria (Proteobacteria)	alpha/beta hydrolase [Proteus vulgaris]	Proteus vulgaris	82	82	0.98	2e-14	0.2754	285	MBI6531175.1
Other Bacteria (Proteobacteria)	hypothetical protein [Gammaproteobacteria bacterium]	Gammaproteobacteria bacterium	83	83	0.92	2e-14	0.2598	306	MBC54156.1
Other Bacteria (Proteobacteria)	alpha/beta hydrolase [Alcanivorax jadensis]	Alcanivorax jadensis	84	84	0.85	2e-14	0.2782	563	WP_272963267.1
Other Bacteria (Proteobacteria)	alpha/beta hydrolase [unclassified Alcanivorax]	unclassified Alcanivorax	84	84	0.96	2e-14	0.264	563	WP_231867811.1
Other Bacteria (Proteobacteria)	alpha/beta hydrolase [Alphaproteobacteria bacterium]	Alphaproteobacteria bacterium	82	82	0.93	2e-14	0.2733	296	MBL6939037.1
Other Bacteria (Proteobacteria)	alpha/beta hydrolase [Alcanivorax sp.]	Alcanivorax sp.	84	84	0.96	2e-14	0.264	563	WP_290525517.1
Other Bacteria (Proteobacteria)	alpha/beta hydrolase [Alcanivorax sp. HI0007]	Alcanivorax sp. HI0007	84	84	0.96	2e-14	0.264	574	KZX72660.1
Other Bacteria (Proteobacteria)	alpha/beta fold hydrolase [Vibrio sp. kj40-1]	Vibrio sp. kj40-1	84	84	0.95	2e-14	0.2483	589	WP_272133623.1
Other Bacteria (Proteobacteria)	alpha/beta hydrolase [Proteus terrae]	Proteus terrae	82	82	0.97	2e-14	0.2686	285	WP_259568502.1
Other Bacteria (Proteobacteria)	alpha/beta hydrolase [Alcanivorax sp.]	Alcanivorax sp.	84	84	0.96	3e-14	0.264	574	MBU83908.1
Other Bacteria (Proteobacteria)	hypothetical protein A2045_12965 [Rhodocyclales bacterium GWA2_65_20]	Rhodocyclales bacterium GWA2_65_20	82	82	0.88	3e-14	0.2815	257	OHC69651.1
Other Bacteria (Proteobacteria)	alpha/beta hydrolase [Alcanivorax]	Alcanivorax	84	84	0.85	3e-14	0.2782	563	WP_272975337.1
Other Bacteria (Proteobacteria)	alpha/beta hydrolase [Alcanivorax sp.]	Alcanivorax sp.	84	84	0.85	3e-14	0.2782	554	WP_289622743.1
Other Bacteria (Proteobacteria)	alpha/beta hydrolase [unclassified Alcanivorax]	unclassified Alcanivorax	84	84	0.96	3e-14	0.264	563	WP_234999895.1
Other Bacteria (Proteobacteria)	alpha/beta fold hydrolase [Alcanivorax]	Alcanivorax	84	84	0.98	3e-14	0.231	591	WP_022986217.1
Other Bacteria (Proteobacteria)	alpha/beta fold hydrolase [Enterovibrio sp. ZSDZ42]	Enterovibrio sp. ZSDZ42	84	84	0.96	3e-14	0.2581	615	WP_274165389.1
Other Bacteria (Proteobacteria)	alpha/beta hydrolase [Proteus terrae]	Proteus terrae	82	82	0.94	3e-14	0.2685	277	WP_252957435.1
Other Bacteria (Proteobacteria)	alpha/beta hydrolase [Pseudomonadota bacterium]	Pseudomonadota bacterium	82	82	0.91	3e-14	0.2473	290	MDD7473295.1
Other Bacteria (Proteobacteria)	alpha/beta hydrolase [Acidiphilium cryptum]	Acidiphilium cryptum	82	82	0.94	3e-14	0.2404	302	WP_011941575.1
Other Bacteria (Proteobacteria)	alpha/beta fold hydrolase [Gammaproteobacteria bacterium]	Gammaproteobacteria bacterium	82	82	0.38	4e-14	0.3913	283	MCY4610558.1
Other Bacteria (Proteobacteria)	alpha/beta hydrolase [Providencia heimbachae]	Providencia heimbachae	82	82	1	4e-14	0.2492	292	MDD9341631.1
Other Bacteria (Proteobacteria)	alpha/beta hydrolase [Candidatus Thiodiazotropha endolucinida]	Candidatus Thiodiazotropha endolucinida	80	80	0.68	4e-14	0.2636	217	MCG8095602.1
Other Bacteria (Proteobacteria)	alpha/beta fold hydrolase [Pseudomonadales bacterium]	Pseudomonadales bacterium	84	84	0.87	4e-14	0.2778	551	MBV1959809.1
Other Bacteria (Proteobacteria)	alpha/beta hydrolase [Proteus vulgaris]	Proteus vulgaris	82	82	0.98	4e-14	0.2788	285	WP_123821991.1
Other Bacteria (Proteobacteria)	alpha/beta hydrolase [Halomonas sp. KG2]	Halomonas sp. KG2	82	82	0.83	4e-14	0.2431	287	WP_301397488.1
Other Bacteria (Proteobacteria)	alpha/beta hydrolase [Proteus sp. G2615]	Proteus sp. G2615	81	81	0.98	5e-14	0.2788	285	WP_161750472.1
Other Bacteria (Proteobacteria)	alpha/beta hydrolase [Rhizobium laguerreae]	Rhizobium laguerreae	82	82	0.84	5e-14	0.2921	316	WP_222041986.1
Other Bacteria (Proteobacteria)	alpha/beta hydrolase [Paracoccaceae bacterium]	Paracoccaceae bacterium	83	83	0.85	5e-14	0.2509	583	MCR9112396.1
Other Bacteria (Proteobacteria)	TPA: alpha/beta fold hydrolase [Oceanospirillales bacterium]	Oceanospirillales bacterium	83	83	0.92	5e-14	0.2491	556	HHL31703.1
Other Bacteria (Proteobacteria)	alpha/beta hydrolase [uncultured Alcanivorax sp.]	uncultured Alcanivorax sp.	83	83	0.94	5e-14	0.266	563	WP_300352255.1
Other Bacteria (Proteobacteria)	alpha/beta hydrolase [uncultured Alcanivorax sp.]	uncultured Alcanivorax sp.	83	83	0.94	5e-14	0.266	563	WP_300410327.1
Other Bacteria (Proteobacteria)	alpha/beta hydrolase [Marinobacter arenosus]	Marinobacter arenosus	81	81	0.74	5e-14	0.2822	268	MBW0147061.1
Other Bacteria (Proteobacteria)	alpha/beta hydrolase [uncultured Alcanivorax sp.]	uncultured Alcanivorax sp.	83	83	0.94	6e-14	0.266	563	WP_300380612.1
Other Bacteria (Proteobacteria)	alpha/beta hydrolase [Proteus mirabilis]	Proteus mirabilis	81	81	0.94	6e-14	0.2705	285	MBG5973195.1
Other Bacteria (Proteobacteria)	alpha/beta fold hydrolase [Alcanivorax sp. P2S70]	Alcanivorax sp. P2S70	83	83	0.94	6e-14	0.2603	571	WP_022986343.1
Other Bacteria (Proteobacteria)	alpha/beta hydrolase [Alcanivoracaceae bacterium]	Alcanivoracaceae bacterium	83	83	0.96	6e-14	0.2635	562	MAX54765.1
Other Bacteria (Proteobacteria)	alpha/beta hydrolase [Proteus vulgaris]	Proteus vulgaris	81	81	0.93	6e-14	0.274	273	WP_232799364.1
Other Bacteria (Proteobacteria)	alpha/beta hydrolase [Proteus alimentorum]	Proteus alimentorum	81	81	0.97	6e-14	0.266	285	WP_196566934.1
Other Bacteria (Proteobacteria)	alpha/beta fold hydrolase [Proteus myxofaciens]	Proteus myxofaciens	81	81	0.95	6e-14	0.2685	287	WP_066752515.1
Other Bacteria (Proteobacteria)	TPA: alpha/beta hydrolase [Marinobacter adhaerens]	Marinobacter adhaerens	81	81	0.74	6e-14	0.2936	271	HAZ89440.1
Other Bacteria (Proteobacteria)	alpha/beta fold hydrolase [Alcanivorax profundi]	Alcanivorax profundi	83	83	0.94	6e-14	0.2603	571	WP_119917422.1
Other Bacteria (Proteobacteria)	alpha/beta hydrolase [Zongyanglinia marina]	Zongyanglinia marina	83	83	0.9	7e-14	0.2483	577	WP_158977202.1
Other Bacteria (Proteobacteria)	alpha/beta hydrolase [Acidithiobacillus sp.]	Acidithiobacillus sp.	80	80	0.69	7e-14	0.2762	219	MDD2751461.1
Other Bacteria (Proteobacteria)	alpha/beta hydrolase [Escherichia coli]	Escherichia coli	78	78	0.41	7e-14	0.384	146	WP_160333841.1
Other Bacteria (Proteobacteria)	alpha/beta hydrolase [Stenotrophobium rhamnosiphilum]	Stenotrophobium rhamnosiphilum	81	81	0.82	7e-14	0.2698	288	WP_107940438.1
Other Bacteria (Proteobacteria)	alpha/beta hydrolase [Henriciella sp.]	Henriciella sp.	81	81	0.94	7e-14	0.273	289	MDJ0922890.1
Other Bacteria (Proteobacteria)	LuxR C-terminal-related transcriptional regulator [Shimia marina]	Shimia marina	82	82	0.89	8e-14	0.2598	581	WP_058239199.1
Other Bacteria (Proteobacteria)	alpha/beta fold hydrolase [Gammaproteobacteria bacterium]	Gammaproteobacteria bacterium	82	82	0.95	9e-14	0.2619	604	MDH5631483.1
Other Bacteria (Proteobacteria)	alpha/beta hydrolase [Alcanivorax sp. MD8A]	Alcanivorax sp. MD8A	82	82	0.96	9e-14	0.2635	562	WP_102791735.1
Other Bacteria (Proteobacteria)	hydrolase [Alphaproteobacteria bacterium AO1-B]	Alphaproteobacteria bacterium AO1-B	81	81	0.97	9e-14	0.2667	294	OJJ09196.1
Other Bacteria (Proteobacteria)	alpha/beta hydrolase [Paracoccaceae bacterium]	Paracoccaceae bacterium	82	82	0.89	9e-14	0.2482	588	MCB1361900.1
Other Bacteria (Proteobacteria)	alpha/beta hydrolase [Rhodomicrobium sp.]	Rhodomicrobium sp.	78	78	0.37	9e-14	0.4035	176	NJM35160.1
Other Bacteria (Proteobacteria)	alpha/beta hydrolase [Proteus mirabilis]	Proteus mirabilis	80	80	0.94	9e-14	0.2612	285	MBG5957503.1
Other Bacteria (Proteobacteria)	alpha/beta hydrolase [Luteibacter rhizovicinus]	Luteibacter rhizovicinus	77	77	0.38	9e-14	0.3793	122	WP_157504873.1
Other Bacteria (Proteobacteria)	hypothetical protein APF80_00385 [Alphaproteobacteria bacterium BRH_c36]	Alphaproteobacteria bacterium BRH_c36	80	80	0.94	1e-13	0.2962	296	KUO55145.1
Other Bacteria (Proteobacteria)	alpha/beta hydrolase [Proteus vulgaris]	Proteus vulgaris	80	80	0.98	1e-13	0.2727	285	WP_210814004.1
Other Bacteria (Proteobacteria)	alpha/beta hydrolase [Proteus]	Proteus	80	80	0.98	1e-13	0.2788	285	WP_036937964.1
Other Bacteria (Proteobacteria)	alpha/beta hydrolase [Burkholderiaceae bacterium]	Burkholderiaceae bacterium	81	81	0.95	1e-13	0.2674	323	MBL8350776.1
Other Bacteria (Proteobacteria)	alpha/beta hydrolase [Providencia sp. JUb39]	Providencia sp. JUb39	80	80	0.87	1e-13	0.2546	291	WP_187129516.1
Other Bacteria (Proteobacteria)	hypothetical protein CFH26_00767 [Alphaproteobacteria bacterium MarineAlpha6_Bin4]	Alphaproteobacteria bacterium MarineAlpha6_Bin4	80	80	0.97	1e-13	0.2081	288	PPR37402.1
Other Bacteria (Proteobacteria)	alpha/beta hydrolase [Xenorhabdus sp. PB30.3]	Xenorhabdus sp. PB30.3	80	80	0.98	1e-13	0.2616	292	WP_228863800.1
Other Bacteria (Proteobacteria)	alpha/beta hydrolase [Proteus]	Proteus	80	80	0.98	1e-13	0.2712	285	WP_109408864.1
Other Bacteria (Proteobacteria)	alpha/beta hydrolase [Alcanivorax jadensis]	Alcanivorax jadensis	82	82	0.85	1e-13	0.2744	563	WP_035247201.1
Other Bacteria (Proteobacteria)	alpha/beta fold hydrolase [uncultured Pelagimonas sp.]	uncultured Pelagimonas sp.	82	82	0.9	1e-13	0.2357	575	WP_299929520.1
Other Bacteria (Proteobacteria)	alpha/beta hydrolase [Proteus mirabilis]	Proteus mirabilis	80	80	0.98	1e-13	0.2727	285	MBG3079160.1
Other Bacteria (Proteobacteria)	alpha/beta hydrolase [Providencia rettgeri]	Providencia rettgeri	80	80	0.97	1e-13	0.2664	291	WP_273804556.1
Other Bacteria (Proteobacteria)	TPA: alpha/beta hydrolase [Morganella morganii]	Morganella morganii	80	80	0.9	2e-13	0.2772	286	HCT7995732.1
Other Bacteria (Proteobacteria)	alpha/beta hydrolase [Zongyanglinia marina]	Zongyanglinia marina	82	82	0.9	2e-13	0.2483	577	WP_138164155.1
Other Bacteria (Proteobacteria)	alpha/beta hydrolase [Hyphomicrobiaceae bacterium]	Hyphomicrobiaceae bacterium	80	80	0.95	2e-13	0.2517	308	MCB1510668.1
Other Bacteria (Proteobacteria)	alpha/beta fold hydrolase [Rhodosalinus halophilus]	Rhodosalinus halophilus	82	82	0.95	2e-13	0.2542	518	WP_158540156.1
Other Bacteria (Proteobacteria)	alpha/beta hydrolase [Proteus vulgaris]	Proteus vulgaris	80	80	0.98	2e-13	0.2727	285	WP_197269367.1
Other Bacteria (Proteobacteria)	alpha/beta hydrolase [Proteus sp. G2669]	Proteus sp. G2669	80	80	0.98	2e-13	0.2712	285	WP_166540136.1
Other Bacteria (Proteobacteria)	alpha/beta hydrolase [Morganella morganii]	Morganella morganii	80	80	0.92	2e-13	0.2759	286	WP_163653506.1
Other Bacteria (Proteobacteria)	alpha/beta hydrolase [Proteus mirabilis]	Proteus mirabilis	80	80	0.94	2e-13	0.2637	285	WP_094960037.1
Other Bacteria (Proteobacteria)	alpha/beta hydrolase [Roseobacter sp. H9]	Roseobacter sp. H9	79	79	0.84	2e-13	0.2491	273	WP_227268436.1
Other Bacteria (Proteobacteria)	alpha/beta hydrolase [Morganella morganii]	Morganella morganii	80	80	0.9	2e-13	0.2797	286	WP_049242338.1
Other Bacteria (Proteobacteria)	hypothetical protein DRV85_13265 [Rhodosalinus halophilus]	Rhodosalinus halophilus	81	81	0.95	2e-13	0.2542	544	RBI84167.1
Other Bacteria (Proteobacteria)	alpha/beta hydrolase [Morganella morganii]	Morganella morganii	80	80	0.92	2e-13	0.2759	286	WP_187304566.1
Other Bacteria (Proteobacteria)	alpha/beta hydrolase [Providencia sp. wls1922]	Providencia sp. wls1922	80	80	0.89	2e-13	0.2545	285	WP_154634440.1
Other Bacteria (Proteobacteria)	alpha/beta hydrolase [Proteus mirabilis]	Proteus mirabilis	80	80	0.94	2e-13	0.2637	285	WP_250263620.1
Other Bacteria (Proteobacteria)	alpha/beta hydrolase [Proteus sp. G2674]	Proteus sp. G2674	80	80	0.94	2e-13	0.2577	285	WP_161769227.1
Other Bacteria (Proteobacteria)	alpha/beta hydrolase [Providencia sp. PROV212]	Providencia sp. PROV212	80	80	0.89	2e-13	0.2527	291	WP_272533167.1
Other Bacteria (Proteobacteria)	TPA: alpha/beta hydrolase [Proteus mirabilis]	Proteus mirabilis	80	80	0.94	2e-13	0.2637	285	HBC5019312.1
Other Bacteria (Proteobacteria)	alpha/beta hydrolase [Parasedimentitalea marina]	Parasedimentitalea marina	81	81	0.9	2e-13	0.2381	577	WP_127748342.1
Other Bacteria (Proteobacteria)	alpha/beta hydrolase [unclassified Providencia]	unclassified Providencia	80	80	0.89	2e-13	0.2545	291	WP_154600054.1
Other Bacteria (Proteobacteria)	LuxR C-terminal-related transcriptional regulator [Pseudomonadales bacterium]	Pseudomonadales bacterium	81	81	0.94	2e-13	0.2168	432	MCG8673748.1
Other Bacteria (Proteobacteria)	alpha/beta hydrolase [Providencia]	Providencia	80	80	0.89	2e-13	0.2545	291	WP_036951221.1
Other Bacteria (Proteobacteria)	alpha/beta hydrolase [Providencia rettgeri]	Providencia rettgeri	80	80	0.97	2e-13	0.2632	291	EKX8783201.1
Other Bacteria (Proteobacteria)	alpha/beta hydrolase [Providencia stuartii]	Providencia stuartii	80	80	0.95	2e-13	0.2584	291	EKU7269904.1
Other Bacteria (Proteobacteria)	alpha/beta hydrolase [Halomonas titanicae]	Halomonas titanicae	79	79	0.9	2e-13	0.2255	290	WP_161575189.1
Other Bacteria (Proteobacteria)	alpha/beta hydrolase [Providencia rettgeri]	Providencia rettgeri	79	79	0.92	2e-13	0.2551	291	EKU4006767.1
Other Bacteria (Proteobacteria)	alpha/beta hydrolase [Providencia]	Providencia	79	79	0.9	2e-13	0.2589	291	WP_180312503.1
Other Bacteria (Proteobacteria)	alpha/beta hydrolase [Providencia]	Providencia	79	79	0.9	2e-13	0.2589	291	WP_096863193.1
Other Bacteria (Proteobacteria)	alpha/beta hydrolase [Proteus vulgaris]	Proteus vulgaris	79	79	0.98	2e-13	0.268	285	WP_115351000.1
Other Bacteria (Proteobacteria)	alpha/beta hydrolase [Gammaproteobacteria bacterium]	Gammaproteobacteria bacterium	79	79	0.94	2e-13	0.2509	295	MDC0213983.1
Other Bacteria (Proteobacteria)	alpha/beta hydrolase [Proteus vulgaris]	Proteus vulgaris	79	79	0.93	2e-13	0.2789	285	WP_260664101.1
Other Bacteria (Proteobacteria)	alpha/beta hydrolase [Geminicoccaceae bacterium]	Geminicoccaceae bacterium	79	79	0.96	2e-13	0.2432	289	MCS6879629.1
Other Bacteria (Proteobacteria)	alpha/beta hydrolase [Proteus faecis]	Proteus faecis	79	79	0.94	2e-13	0.2742	285	WP_109397978.1
Other Bacteria (Proteobacteria)	alpha/beta hydrolase [Proteus]	Proteus	79	79	0.94	2e-13	0.2637	285	WP_049210223.1
Other Bacteria (Proteobacteria)	alpha/beta hydrolase [Providencia stuartii]	Providencia stuartii	79	79	0.95	2e-13	0.2609	289	WP_163886261.1
Other Bacteria (Proteobacteria)	alpha/beta hydrolase [Dyella dinghuensis]	Dyella dinghuensis	79	79	0.92	3e-13	0.2718	283	WP_158621162.1
Other Bacteria (Proteobacteria)	alpha/beta hydrolase [Reyranella sp.]	Reyranella sp.	79	79	0.96	3e-13	0.2567	294	MBL0897791.1
Other Bacteria (Proteobacteria)	alpha/beta hydrolase [Xenorhabdus sp. KJ12.1]	Xenorhabdus sp. KJ12.1	79	79	0.98	3e-13	0.2583	292	WP_099110195.1
Other Bacteria (Proteobacteria)	hypothetical protein [Pseudomonadales bacterium]	Pseudomonadales bacterium	81	81	0.94	3e-13	0.2508	570	MAR91502.1
Other Bacteria (Proteobacteria)	hypothetical protein COA96_00920 [SAR86 cluster bacterium]	SAR86 cluster bacterium	80	80	0.98	3e-13	0.2458	329	PCJ28437.1
Other Bacteria (Proteobacteria)	alpha/beta hydrolase [Proteus mirabilis]	Proteus mirabilis	79	79	0.94	3e-13	0.2671	285	MBI6274318.1
Other Bacteria (Proteobacteria)	alpha/beta fold hydrolase [Sphingorhabdus sp. YGSMI21]	Sphingorhabdus sp. YGSMI21	81	81	0.9	3e-13	0.2491	501	WP_164088940.1
Other Bacteria (Proteobacteria)	alpha/beta hydrolase [Morganella morganii]	Morganella morganii	79	79	0.9	3e-13	0.2797	286	EKV9018793.1
Other Bacteria (Proteobacteria)	alpha/beta hydrolase [Amaricoccus sp.]	Amaricoccus sp.	79	79	0.96	3e-13	0.2534	296	WP_290738489.1
Other Bacteria (Proteobacteria)	alpha/beta hydrolase [Labrenzia sp. R4_2]	Labrenzia sp. R4_2	79	79	0.97	3e-13	0.2597	294	WP_209177368.1
Other Bacteria (Proteobacteria)	LuxR C-terminal-related transcriptional regulator [Shimia sp. R11_0]	Shimia sp. R11_0	81	81	0.89	3e-13	0.2562	581	WP_209068698.1
Other Bacteria (Proteobacteria)	alpha/beta hydrolase [Morganella sp. EGD-HP17]	Morganella sp. EGD-HP17	79	79	0.9	3e-13	0.2797	286	WP_036417305.1
Other Bacteria (Proteobacteria)	alpha/beta fold hydrolase [uncultured Pelagimonas sp.]	uncultured Pelagimonas sp.	81	81	0.9	3e-13	0.2321	575	WP_299931833.1
Other Bacteria (Proteobacteria)	alpha/beta hydrolase [Morganella morganii]	Morganella morganii	79	79	0.9	3e-13	0.2797	286	EKL3978893.1
Other Bacteria (Proteobacteria)	alpha/beta hydrolase [Proteus sp. G2675]	Proteus sp. G2675	79	79	0.94	3e-13	0.2637	285	WP_161778962.1
Other Bacteria (Proteobacteria)	alpha/beta hydrolase [Providencia rettgeri]	Providencia rettgeri	79	79	0.9	3e-13	0.2553	291	WP_196731651.1
Other Bacteria (Proteobacteria)	TPA: alpha/beta hydrolase [Proteus mirabilis]	Proteus mirabilis	79	79	0.93	3e-13	0.2621	275	HCU2429470.1
Other Bacteria (Proteobacteria)	alpha/beta hydrolase [Proteus mirabilis]	Proteus mirabilis	79	79	0.94	3e-13	0.2671	285	WP_265824783.1
Other Bacteria (Proteobacteria)	alpha/beta hydrolase [Providencia]	Providencia	79	79	0.92	3e-13	0.2577	291	WP_140171055.1
Other Bacteria (Proteobacteria)	alpha/beta hydrolase [Proteus mirabilis]	Proteus mirabilis	79	79	0.94	3e-13	0.2671	285	WP_264968568.1
Other Bacteria (Proteobacteria)	alpha/beta hydrolase [Morganella morganii]	Morganella morganii	79	79	0.9	3e-13	0.2669	286	WP_036408107.1
Other Bacteria (Proteobacteria)	TPA: alpha/beta hydrolase [Morganella morganii]	Morganella morganii	79	79	0.9	3e-13	0.2797	286	HCR3991762.1
Other Bacteria (Proteobacteria)	alpha/beta hydrolase [Morganella morganii]	Morganella morganii	79	79	0.91	3e-13	0.2616	286	WP_025153060.1
Other Bacteria (Proteobacteria)	alpha/beta hydrolase [Alcanivorax jadensis]	Alcanivorax jadensis	81	81	0.94	3e-13	0.266	574	WP_303760757.1
Other Bacteria (Proteobacteria)	alpha/beta hydrolase [Providencia]	Providencia	79	79	0.92	3e-13	0.2551	291	WP_248466807.1
Other Bacteria (Proteobacteria)	hypothetical protein [Pseudomonadales bacterium]	Pseudomonadales bacterium	80	80	0.94	3e-13	0.2603	570	MCG8437825.1
Other Bacteria (Proteobacteria)	alpha/beta hydrolase [Morganella morganii]	Morganella morganii	79	79	0.9	3e-13	0.2797	286	WP_214208351.1
Other Bacteria (Proteobacteria)	alpha/beta hydrolase [Pseudomonadales bacterium]	Pseudomonadales bacterium	79	79	0.97	4e-13	0.26	293	MBV1959278.1
Other Bacteria (Proteobacteria)	alpha/beta hydrolase [Providencia alcalifaciens]	Providencia alcalifaciens	79	79	0.89	4e-13	0.2509	291	WP_132495815.1
Other Bacteria (Proteobacteria)	alpha/beta hydrolase [Pseudomonadota bacterium]	Pseudomonadota bacterium	79	79	0.94	4e-13	0.261	296	MBS0470083.1
Other Bacteria (Proteobacteria)	alpha/beta hydrolase [Providencia rettgeri]	Providencia rettgeri	79	79	0.9	4e-13	0.2589	305	WP_279837907.1
Other Bacteria (Proteobacteria)	TPA: hypothetical protein [Alcanivorax sp.]	Alcanivorax sp.	79	79	0.91	4e-13	0.2386	300	HAM77004.1
Other Bacteria (Proteobacteria)	alpha/beta hydrolase [Proteus vulgaris]	Proteus vulgaris	79	79	0.98	4e-13	0.2745	285	WP_072069620.1
Other Bacteria (Proteobacteria)	alpha/beta hydrolase [Sphingopyxis sp. BSNA05]	Sphingopyxis sp. BSNA05	80	80	0.92	4e-13	0.2552	473	WP_173208017.1
Other Bacteria (Proteobacteria)	alpha/beta hydrolase [Dyella dinghuensis]	Dyella dinghuensis	79	79	0.92	4e-13	0.2718	317	RUL67149.1
Other Bacteria (Proteobacteria)	alpha/beta hydrolase [Xenorhabdus sp. KK7.4]	Xenorhabdus sp. KK7.4	79	79	0.98	4e-13	0.2616	292	WP_099122054.1
Other Bacteria (Proteobacteria)	alpha/beta hydrolase [Gammaproteobacteria bacterium]	Gammaproteobacteria bacterium	78	78	0.75	4e-13	0.2217	242	MCK4705055.1
Other Bacteria (Proteobacteria)	alpha/beta hydrolase [Providencia]	Providencia	79	79	0.95	4e-13	0.2609	289	WP_088499122.1
Other Bacteria (Proteobacteria)	alpha/beta fold hydrolase [Pseudomonadota bacterium]	Pseudomonadota bacterium	80	80	0.94	4e-13	0.2417	605	MCA0204952.1
Other Bacteria (Proteobacteria)	alpha/beta hydrolase [Pleomorphomonas oryzae]	Pleomorphomonas oryzae	79	79	0.87	4e-13	0.275	310	WP_051228777.1
Other Bacteria (Proteobacteria)	TPA: alpha/beta hydrolase [Alcanivorax sp.]	Alcanivorax sp.	80	80	0.78	4e-13	0.2769	497	HAI35534.1
Other Bacteria (Proteobacteria)	alpha/beta hydrolase [Morganella]	Morganella	79	79	0.9	4e-13	0.2797	286	WP_004235532.1
Other Bacteria (Proteobacteria)	hypothetical protein CHN51_01410 [Sphingorhabdus sp. YGSMI21]	Sphingorhabdus sp. YGSMI21	80	80	0.9	4e-13	0.2491	581	ATW02340.1
Other Bacteria (Proteobacteria)	alpha/beta hydrolase [Proteus]	Proteus	79	79	0.94	4e-13	0.2637	285	WP_004247790.1
Other Bacteria (Proteobacteria)	alpha/beta hydrolase [Inquilinus limosus]	Inquilinus limosus	80	80	0.94	4e-13	0.2491	355	WP_034843289.1
Other Bacteria (Proteobacteria)	alpha/beta hydrolase [Providencia]	Providencia	79	79	0.87	4e-13	0.2518	291	WP_042845145.1
Other Bacteria (Proteobacteria)	alpha/beta hydrolase [Dyella mobilis]	Dyella mobilis	79	79	0.94	4e-13	0.2509	298	WP_204633350.1
Other Bacteria (Proteobacteria)	alpha/beta hydrolase [Morganella morganii]	Morganella morganii	79	79	0.9	4e-13	0.2797	286	WP_193830267.1
Other Bacteria (Proteobacteria)	alpha/beta hydrolase [Providencia rettgeri]	Providencia rettgeri	79	79	0.92	4e-13	0.2551	291	WP_125891434.1
Other Bacteria (Proteobacteria)	hypothetical protein CBE21_01485 [Proteobacteria bacterium TMED261]	Proteobacteria bacterium TMED261	79	79	0.92	4e-13	0.2526	299	OUX43824.1
Other Bacteria (Proteobacteria)	alpha/beta hydrolase [Marinobacter sp. UBA2498]	Marinobacter sp. UBA2498	75	75	0.35	4e-13	0.3796	127	WP_286803780.1
Other Bacteria (Proteobacteria)	alpha/beta hydrolase [Morganella morganii]	Morganella morganii	79	79	0.9	4e-13	0.2797	286	WP_214182455.1
Other Bacteria (Proteobacteria)	alpha/beta hydrolase [Proteus vulgaris]	Proteus vulgaris	79	79	0.98	4e-13	0.2745	285	WP_164526091.1
Other Bacteria (Proteobacteria)	alpha/beta hydrolase [Providencia rettgeri]	Providencia rettgeri	79	79	0.92	4e-13	0.2577	291	WP_215954398.1
Other Bacteria (Proteobacteria)	alpha/beta hydrolase [Providencia rustigianii]	Providencia rustigianii	79	79	0.95	5e-13	0.2483	293	WP_126461314.1
Other Bacteria (Proteobacteria)	alpha/beta hydrolase [Morganella morganii]	Morganella morganii	79	79	0.95	5e-13	0.28	286	WP_214233268.1
Other Bacteria (Proteobacteria)	alpha/beta fold hydrolase [Agarilytica rhodophyticola]	Agarilytica rhodophyticola	80	80	0.82	5e-13	0.243	600	WP_086930075.1
Other Bacteria (Proteobacteria)	alpha/beta hydrolase [Marivita sp.]	Marivita sp.	80	80	0.85	5e-13	0.2399	579	WP_292265453.1
Other Bacteria (Proteobacteria)	TPA: alpha/beta hydrolase [Proteus mirabilis]	Proteus mirabilis	79	79	0.94	5e-13	0.2637	285	HCT8726624.1
Other Bacteria (Proteobacteria)	alpha/beta hydrolase [Morganella morganii]	Morganella morganii	79	79	0.9	5e-13	0.2797	286	WP_205516177.1
Other Bacteria (Proteobacteria)	TPA: alpha/beta hydrolase [Providencia rettgeri]	Providencia rettgeri	79	79	0.9	5e-13	0.2535	291	HCE8603702.1
Other Bacteria (Proteobacteria)	alpha/beta hydrolase [Morganella morganii]	Morganella morganii	79	79	0.9	5e-13	0.2669	286	WP_153642358.1
Other Bacteria (Proteobacteria)	alpha/beta hydrolase [Proteus sp. G4444]	Proteus sp. G4444	79	79	0.94	5e-13	0.2603	285	WP_161779625.1
Other Bacteria (Proteobacteria)	alpha/beta hydrolase [Morganella morganii]	Morganella morganii	79	79	0.9	5e-13	0.2797	286	WP_214221915.1
Other Bacteria (Proteobacteria)	alpha/beta hydrolase [uncultured Reyranella sp.]	uncultured Reyranella sp.	79	79	0.93	5e-13	0.2784	297	WP_289297764.1
Other Bacteria (Proteobacteria)	alpha/beta hydrolase [Pseudohongiella sp.]	Pseudohongiella sp.	79	79	0.89	5e-13	0.2428	314	WP_294130080.1
Other Bacteria (Proteobacteria)	alpha/beta fold hydrolase [Aliagarivorans taiwanensis]	Aliagarivorans taiwanensis	80	80	0.9	5e-13	0.2655	582	WP_026957385.1
Other Bacteria (Proteobacteria)	alpha/beta hydrolase [Providencia]	Providencia	79	79	0.95	5e-13	0.2609	289	WP_121874978.1
Other Bacteria (Proteobacteria)	alpha/beta fold hydrolase [Pacificimonas sp. WHA3]	Pacificimonas sp. WHA3	80	80	0.9	5e-13	0.2626	569	WP_218446378.1
Other Bacteria (Proteobacteria)	alpha/beta hydrolase [Proteus mirabilis]	Proteus mirabilis	79	79	0.94	5e-13	0.2637	285	WP_064505929.1
Other Bacteria (Proteobacteria)	alpha/beta hydrolase [Morganella morganii]	Morganella morganii	78	78	0.9	6e-13	0.2797	286	WP_214210421.1
Other Bacteria (Proteobacteria)	hypothetical protein B7X48_14425 [Acidiphilium sp. 34-60-192]	Acidiphilium sp. 34-60-192	78	78	0.43	6e-13	0.3676	280	OZB38121.1
Other Bacteria (Proteobacteria)	alpha/beta hydrolase [Proteus vulgaris]	Proteus vulgaris	78	78	0.98	6e-13	0.268	285	WP_247850933.1
Other Bacteria (Proteobacteria)	alpha/beta hydrolase [Proteus mirabilis]	Proteus mirabilis	78	78	0.94	6e-13	0.2671	285	WP_259493548.1
Other Bacteria (Proteobacteria)	alpha/beta hydrolase [Morganella morganii]	Morganella morganii	78	78	0.9	6e-13	0.2669	286	WP_214051250.1
Other Bacteria (Proteobacteria)	alpha/beta hydrolase [Reyranella soli]	Reyranella soli	79	79	0.96	6e-13	0.2417	294	WP_147149363.1
Other Bacteria (Proteobacteria)	alpha/beta hydrolase [Proteus mirabilis]	Proteus mirabilis	78	78	0.94	6e-13	0.2637	285	MBG3037363.1
Other Bacteria (Proteobacteria)	alpha/beta hydrolase [Morganella morganii]	Morganella morganii	78	78	0.9	6e-13	0.2669	286	WP_262856993.1
Other Bacteria (Proteobacteria)	alpha/beta hydrolase [Proteus mirabilis]	Proteus mirabilis	78	78	0.94	6e-13	0.2749	285	WP_275349064.1
Other Bacteria (Proteobacteria)	alpha/beta hydrolase [Morganella morganii]	Morganella morganii	78	78	0.9	6e-13	0.2797	286	WP_214180532.1
Other Bacteria (Proteobacteria)	alpha/beta hydrolase [Providencia]	Providencia	78	78	0.95	6e-13	0.2609	289	WP_004921981.1
Other Bacteria (Proteobacteria)	TPA: alpha/beta hydrolase [Morganella morganii]	Morganella morganii	78	78	0.9	6e-13	0.2669	286	HBL6965245.1
Other Bacteria (Proteobacteria)	alpha/beta hydrolase [unclassified Proteus (in: enterobacteria)]	unclassified Proteus (in: enterobacteria)	78	78	0.94	6e-13	0.2715	285	WP_161680263.1
Other Bacteria (Proteobacteria)	alpha/beta hydrolase [Alphaproteobacteria bacterium]	Alphaproteobacteria bacterium	78	78	0.34	6e-13	0.375	253	MCX7360954.1
Other Bacteria (Proteobacteria)	TPA: alpha/beta hydrolase [Proteus mirabilis]	Proteus mirabilis	78	78	0.94	7e-13	0.2736	285	HCL9034591.1
Other Bacteria (Proteobacteria)	alpha/beta hydrolase [Morganella morganii]	Morganella morganii	78	78	0.9	7e-13	0.2669	286	WP_214177195.1
Other Bacteria (Proteobacteria)	alpha/beta hydrolase [Providencia]	Providencia	78	78	0.87	7e-13	0.2518	291	WP_181468673.1
Other Bacteria (Proteobacteria)	alpha/beta fold hydrolase [Pseudomonadales bacterium]	Pseudomonadales bacterium	80	80	0.86	7e-13	0.2602	581	MDF1644645.1
Other Bacteria (Proteobacteria)	alpha/beta hydrolase [Proteus]	Proteus	78	78	0.94	7e-13	0.2671	285	WP_074561759.1
Other Bacteria (Proteobacteria)	alpha/beta hydrolase [Morganella morganii]	Morganella morganii	78	78	0.9	7e-13	0.2669	286	WP_214167376.1
Other Bacteria (Proteobacteria)	alpha/beta fold hydrolase [Agarivorans sp. TSD2052]	Agarivorans sp. TSD2052	80	80	0.89	7e-13	0.2546	596	WP_248712345.1
Other Bacteria (Proteobacteria)	Transcriptional regulator, LuxR family/hydrolase, alpha/beta fold family protein [Sulfitobacter noctilucicola]	Sulfitobacter noctilucicola	80	80	0.91	7e-13	0.2657	615	KIN64820.1
Other Bacteria (Proteobacteria)	hydrolase [Morganella morganii]	Morganella morganii	78	78	0.91	7e-13	0.2616	277	KJF79089.1
Other Bacteria (Proteobacteria)	alpha/beta hydrolase [Burkholderiales bacterium]	Burkholderiales bacterium	78	78	0.85	7e-13	0.2689	301	MCE2680806.1
Other Bacteria (Proteobacteria)	alpha/beta hydrolase [Proteus mirabilis]	Proteus mirabilis	78	78	0.94	7e-13	0.2715	285	WP_046335279.1
Other Bacteria (Proteobacteria)	TPA: hypothetical protein [Alcanivorax sp.]	Alcanivorax sp.	80	80	0.4	7e-13	0.3689	589	HAD62877.1
Other Bacteria (Proteobacteria)	hypothetical protein GCM10011358_19950 [Sinisalibacter lacisalsi]	Sinisalibacter lacisalsi	80	80	0.85	7e-13	0.2583	568	GGD36133.1
Other Bacteria (Proteobacteria)	alpha/beta hydrolase [Enterobacterales]	Enterobacterales	78	78	0.9	7e-13	0.2553	291	WP_004262070.1
Other Bacteria (Proteobacteria)	alpha/beta hydrolase [Providencia]	Providencia	78	78	0.9	7e-13	0.2553	291	WP_094961356.1
Other Bacteria (Proteobacteria)	alpha/beta hydrolase [Morganella morganii]	Morganella morganii	78	78	0.9	8e-13	0.2669	286	WP_024473199.1
Other Bacteria (Proteobacteria)	alpha/beta fold hydrolase [Sulfitobacter noctilucicola]	Sulfitobacter noctilucicola	80	80	0.91	8e-13	0.2657	574	WP_152540596.1
Other Bacteria (Proteobacteria)	TPA: alpha/beta hydrolase [Proteus mirabilis]	Proteus mirabilis	78	78	0.94	8e-13	0.2715	285	HCR3456999.1
Other Bacteria (Proteobacteria)	alpha/beta fold hydrolase [Sinisalibacter lacisalsi]	Sinisalibacter lacisalsi	80	80	0.85	8e-13	0.2583	566	WP_188527509.1
Other Bacteria (Proteobacteria)	alpha/beta hydrolase [Alphaproteobacteria bacterium]	Alphaproteobacteria bacterium	78	78	0.95	8e-13	0.2271	289	MCH2540740.1
Other Bacteria (Proteobacteria)	alpha/beta hydrolase [Proteus mirabilis]	Proteus mirabilis	78	78	0.94	8e-13	0.2715	285	WP_211850198.1
Other Bacteria (Proteobacteria)	alpha/beta hydrolase [Proteus mirabilis]	Proteus mirabilis	78	78	0.94	8e-13	0.2637	285	WP_124725790.1
Other Bacteria (Proteobacteria)	alpha/beta hydrolase [Proteus mirabilis]	Proteus mirabilis	78	78	0.94	8e-13	0.2671	285	WP_049202007.1
Other Bacteria (Proteobacteria)	alpha/beta hydrolase [Providencia]	Providencia	78	78	0.87	9e-13	0.2518	291	WP_272663771.1
Other Bacteria (Proteobacteria)	alpha/beta hydrolase [Marivita sp.]	Marivita sp.	79	79	0.9	9e-13	0.2351	579	WP_292305749.1
Other Bacteria (Proteobacteria)	alpha/beta hydrolase [Hoeflea sp. IMCC20628]	Hoeflea sp. IMCC20628	79	79	0.85	9e-13	0.2444	583	WP_047030579.1
Other Bacteria (Proteobacteria)	alpha/beta hydrolase [Morganella morganii]	Morganella morganii	78	78	0.9	9e-13	0.2669	286	WP_152695850.1
Other Bacteria (Proteobacteria)	alpha/beta fold hydrolase [Alcanivorax sp.]	Alcanivorax sp.	79	79	0.4	9e-13	0.3689	589	MBL4714877.1
Other Bacteria (Proteobacteria)	alpha/beta hydrolase [Proteus mirabilis]	Proteus mirabilis	78	78	0.94	9e-13	0.2637	276	WP_245216421.1
Other Bacteria (Proteobacteria)	alpha/beta hydrolase [Proteus vulgaris]	Proteus vulgaris	78	78	0.98	9e-13	0.2756	285	WP_163827255.1
Other Bacteria (Proteobacteria)	TPA: alpha/beta fold hydrolase [Alcanivorax sp.]	Alcanivorax sp.	79	79	0.4	9e-13	0.3689	589	HIK76174.1
Other Bacteria (Proteobacteria)	alpha/beta hydrolase [Proteus mirabilis]	Proteus mirabilis	78	78	0.94	9e-13	0.2715	285	WP_196538759.1
Other Bacteria (Proteobacteria)	alpha/beta hydrolase [Proteus mirabilis]	Proteus mirabilis	78	78	0.94	9e-13	0.2715	285	WP_020945453.1
Other Bacteria (Proteobacteria)	alpha/beta hydrolase [Proteus sp. NMG38-2]	Proteus sp. NMG38-2	78	78	0.98	9e-13	0.268	285	WP_227336680.1
Other Bacteria (Proteobacteria)	alpha/beta hydrolase [Labrenzia sp. R4_1]	Labrenzia sp. R4_1	78	78	0.97	9e-13	0.26	294	WP_209173260.1
Other Bacteria (Proteobacteria)	alpha/beta hydrolase [Proteus mirabilis]	Proteus mirabilis	78	78	0.94	9e-13	0.2715	285	WP_196559112.1
Other Bacteria (Proteobacteria)	alpha/beta hydrolase [Porticoccaceae bacterium]	Porticoccaceae bacterium	78	78	0.42	9e-13	0.3516	308	MDE0748207.1
Other Bacteria (Proteobacteria)	alpha/beta hydrolase [Reyranella sp. MMS21-HV4-11]	Reyranella sp. MMS21-HV4-11	78	78	0.95	1e-12	0.2727	297	WP_216956912.1
Other Bacteria (Proteobacteria)	alpha/beta hydrolase [Providencia]	Providencia	78	78	0.92	1e-12	0.2577	291	WP_102137373.1
Other Bacteria (Proteobacteria)	alpha/beta hydrolase [Proteus mirabilis]	Proteus mirabilis	78	78	0.94	1e-12	0.2637	285	MBI6504113.1
Other Bacteria (Proteobacteria)	alpha/beta hydrolase [Providencia rettgeri]	Providencia rettgeri	78	78	0.87	1e-12	0.2482	291	WP_210855952.1
Other Bacteria (Proteobacteria)	alpha/beta fold hydrolase [Moraxellaceae bacterium]	Moraxellaceae bacterium	79	79	0.95	1e-12	0.2526	534	RZA06639.1
Other Bacteria (Proteobacteria)	alpha/beta hydrolase [Providencia vermicola]	Providencia vermicola	78	78	0.94	1e-12	0.2682	291	WP_225819206.1
Other Bacteria (Proteobacteria)	alpha/beta hydrolase [Providencia rettgeri]	Providencia rettgeri	78	78	0.92	1e-12	0.2577	291	EKU9816896.1
Other Bacteria (Proteobacteria)	hypothetical protein CK497_03615 [Halomonas humidisoli]	Halomonas humidisoli	78	78	0.8	1e-12	0.2418	282	PAU73706.1
Other Bacteria (Proteobacteria)	alpha/beta hydrolase [Hyphomicrobiaceae bacterium]	Hyphomicrobiaceae bacterium	78	78	0.96	1e-12	0.2386	306	MCB1504307.1
Other Bacteria (Proteobacteria)	alpha/beta hydrolase [Proteus]	Proteus	78	78	0.94	1e-12	0.2637	285	WP_004247020.1
Other Bacteria (Proteobacteria)	alpha/beta hydrolase [Providencia]	Providencia	78	78	0.95	1e-12	0.2483	293	WP_039855143.1
Other Bacteria (Proteobacteria)	alpha/beta hydrolase [Proteus mirabilis]	Proteus mirabilis	77	77	0.94	1e-12	0.2603	285	WP_185167726.1
Other Bacteria (Proteobacteria)	alpha/beta fold hydrolase [Alcanivorax nanhaiticus]	Alcanivorax nanhaiticus	79	79	0.94	1e-12	0.2474	567	WP_035233922.1
Other Bacteria (Proteobacteria)	alpha/beta hydrolase [Providencia]	Providencia	77	77	0.91	1e-12	0.2396	288	WP_198641428.1
Other Bacteria (Proteobacteria)	alpha/beta hydrolase [Morganella morganii]	Morganella morganii	77	77	0.9	1e-12	0.2633	286	WP_036414947.1
Other Bacteria (Proteobacteria)	alpha/beta hydrolase [Xenorhabdus stockiae]	Xenorhabdus stockiae	77	77	0.98	1e-12	0.255	292	WP_099125004.1
Other Bacteria (Proteobacteria)	alpha/beta hydrolase [Providencia rettgeri]	Providencia rettgeri	77	77	0.91	1e-12	0.2396	288	WP_267689871.1
Other Bacteria (Proteobacteria)	alpha/beta hydrolase [Proteus mirabilis]	Proteus mirabilis	77	77	0.94	1e-12	0.2715	285	WP_049203049.1
Other Bacteria (Proteobacteria)	hypothetical protein CFH23_00045 [Alphaproteobacteria bacterium MarineAlpha6_Bin1]	Alphaproteobacteria bacterium MarineAlpha6_Bin1	77	77	0.94	1e-12	0.2305	289	PPR49414.1
Other Bacteria (Proteobacteria)	alpha/beta hydrolase [Proteus mirabilis]	Proteus mirabilis	77	77	0.94	1e-12	0.2637	285	WP_201704503.1
Other Bacteria (Proteobacteria)	alpha/beta hydrolase [Proteus mirabilis]	Proteus mirabilis	77	77	0.94	1e-12	0.2637	285	MBI6437131.1
Other Bacteria (Proteobacteria)	alpha/beta hydrolase [Proteus mirabilis]	Proteus mirabilis	77	77	0.94	1e-12	0.2603	285	WP_196555439.1
Other Bacteria (Proteobacteria)	alpha/beta hydrolase [Morganella morganii]	Morganella morganii	77	77	0.9	1e-12	0.2669	286	WP_143971117.1
Other Bacteria (Proteobacteria)	alpha/beta fold hydrolase [uncultured Roseibium sp.]	uncultured Roseibium sp.	79	79	0.98	1e-12	0.2549	548	WP_299482477.1
Other Bacteria (Proteobacteria)	alpha/beta hydrolase [Proteus mirabilis]	Proteus mirabilis	77	77	0.94	1e-12	0.2637	285	WP_017827331.1
Other Bacteria (Proteobacteria)	alpha/beta hydrolase [Morganella morganii]	Morganella morganii	77	77	0.92	1e-12	0.2571	286	WP_274370347.1
Other Bacteria (Proteobacteria)	alpha/beta hydrolase [Proteus mirabilis]	Proteus mirabilis	77	77	0.94	1e-12	0.2543	285	WP_060557145.1
Other Bacteria (Proteobacteria)	alpha/beta hydrolase [Providencia huaxiensis]	Providencia huaxiensis	77	77	0.9	1e-12	0.2596	291	WP_239979327.1
Other Bacteria (Proteobacteria)	alpha/beta hydrolase [Proteus mirabilis]	Proteus mirabilis	77	77	0.94	1e-12	0.2637	285	WP_174815267.1
Other Bacteria (Proteobacteria)	alpha/beta hydrolase [Providencia sp. PROV076]	Providencia sp. PROV076	77	77	0.92	1e-12	0.2577	291	WP_272676526.1
Other Bacteria (Proteobacteria)	alpha/beta hydrolase [Proteus mirabilis]	Proteus mirabilis	77	77	0.94	1e-12	0.2715	285	WP_265822765.1
Other Bacteria (Proteobacteria)	alpha/beta hydrolase [unclassified Shigella]	unclassified Shigella	77	77	0.93	1e-12	0.2755	285	WP_069368762.1
Other Bacteria (Proteobacteria)	alpha/beta hydrolase [Proteus mirabilis]	Proteus mirabilis	77	77	0.98	1e-12	0.2682	285	WP_240127657.1
Other Bacteria (Proteobacteria)	alpha/beta hydrolase [Providencia rettgeri]	Providencia rettgeri	77	77	0.9	1e-12	0.2596	291	WP_195697549.1
Other Bacteria (Proteobacteria)	alpha/beta hydrolase [Proteus mirabilis]	Proteus mirabilis	77	77	0.93	2e-12	0.2621	275	WP_135180842.1
Other Bacteria (Proteobacteria)	TPA: alpha/beta hydrolase [Proteus mirabilis]	Proteus mirabilis	77	77	0.94	2e-12	0.2603	285	HBC6004245.1
Other Bacteria (Proteobacteria)	alpha/beta hydrolase [Gammaproteobacteria bacterium]	Gammaproteobacteria bacterium	76	76	0.7	2e-12	0.285	221	MDH3716432.1
Other Bacteria (Proteobacteria)	alpha/beta hydrolase [Burkholderiales bacterium]	Burkholderiales bacterium	77	77	0.9	2e-12	0.2596	312	MBL8528249.1
Other Bacteria (Proteobacteria)	alpha/beta hydrolase [unclassified Providencia]	unclassified Providencia	77	77	0.89	2e-12	0.2491	291	WP_211886327.1
Other Bacteria (Proteobacteria)	TPA: alpha/beta hydrolase [Morganella morganii]	Morganella morganii	77	77	0.91	2e-12	0.2581	286	HDF2340876.1
Other Bacteria (Proteobacteria)	alpha/beta hydrolase [Morganella morganii]	Morganella morganii	77	77	0.9	2e-12	0.2762	286	WP_032098110.1
Other Bacteria (Proteobacteria)	TPA: alpha/beta hydrolase [Proteus mirabilis]	Proteus mirabilis	77	77	0.91	2e-12	0.2686	283	HCB2900929.1
Other Bacteria (Proteobacteria)	alpha/beta hydrolase [Proteus mirabilis]	Proteus mirabilis	77	77	0.94	2e-12	0.2637	285	WP_282473218.1
Other Bacteria (Proteobacteria)	alpha/beta hydrolase [Providencia rettgeri]	Providencia rettgeri	77	77	0.99	2e-12	0.2572	292	WP_273827295.1
Other Bacteria (Proteobacteria)	alpha/beta hydrolase [Halomonas venusta]	Halomonas venusta	77	77	0.89	2e-12	0.2325	282	WP_146944206.1
Other Bacteria (Proteobacteria)	alpha/beta hydrolase [Providencia alcalifaciens]	Providencia alcalifaciens	77	77	0.9	2e-12	0.2544	291	WP_006661144.1
Other Bacteria (Proteobacteria)	alpha/beta hydrolase [Proteus mirabilis]	Proteus mirabilis	77	77	0.94	2e-12	0.2637	285	WP_286469474.1
Other Bacteria (Proteobacteria)	alpha/beta hydrolase [Morganella morganii]	Morganella morganii	77	77	0.92	2e-12	0.2571	286	WP_262882793.1
Other Bacteria (Proteobacteria)	alpha/beta fold hydrolase [Hyphomicrobiales bacterium]	Hyphomicrobiales bacterium	77	77	0.96	2e-12	0.2583	305	MPZ37827.1
Other Bacteria (Proteobacteria)	hypothetical protein AXW13_01225 [Alcanivorax sp. Nap_24]	Alcanivorax sp. Nap_24	79	79	0.4	2e-12	0.3689	589	KXJ42644.1
Other Bacteria (Proteobacteria)	alpha/beta hydrolase [Morganella morganii]	Morganella morganii	77	77	0.9	2e-12	0.2762	286	WP_141178197.1
Other Bacteria (Proteobacteria)	alpha/beta hydrolase [Proteus mirabilis]	Proteus mirabilis	77	77	0.94	2e-12	0.2637	285	WP_163907461.1
Other Bacteria (Proteobacteria)	alpha/beta hydrolase [Tepidicaulis marinus]	Tepidicaulis marinus	79	79	0.96	2e-12	0.2947	585	WP_045447125.1
Other Bacteria (Proteobacteria)	alpha/beta hydrolase [Proteus mirabilis]	Proteus mirabilis	77	77	0.94	2e-12	0.2671	285	MBG3114515.1
Other Bacteria (Proteobacteria)	alpha/beta hydrolase [Halochromatium salexigens]	Halochromatium salexigens	77	77	0.86	2e-12	0.241	280	WP_276570522.1
Other Bacteria (Proteobacteria)	alpha/beta fold hydrolase [Hoeflea marina]	Hoeflea marina	79	79	0.97	2e-12	0.2441	589	WP_110032973.1
Other Bacteria (Proteobacteria)	alpha/beta fold hydrolase [Rhodoferax sp.]	Rhodoferax sp.	79	79	0.93	2e-12	0.2474	624	MDH4481430.1
Other Bacteria (Proteobacteria)	hypothetical protein B6D74_01575 [gamma proteobacterium symbiont of Ctena orbiculata]	gamma proteobacterium symbiont of Ctena orbiculata	76	76	0.35	2e-12	0.3796	245	PVV26309.1
Other Bacteria (Proteobacteria)	alpha/beta hydrolase [Candidatus Thiodiazotropha endolucinida]	Candidatus Thiodiazotropha endolucinida	75	75	0.34	2e-12	0.3429	186	MCG8023413.1
Other Bacteria (Proteobacteria)	alpha/beta hydrolase [Providencia stuartii]	Providencia stuartii	77	77	0.95	2e-12	0.2575	289	WP_053110636.1
Other Bacteria (Proteobacteria)	alpha/beta hydrolase [Alcanivorax sp. DP30]	Alcanivorax sp. DP30	78	78	0.95	2e-12	0.2491	570	WP_237440369.1
Other Bacteria (Proteobacteria)	alpha/beta hydrolase [Providencia stuartii]	Providencia stuartii	77	77	0.95	2e-12	0.2575	289	WP_196715430.1
Other Bacteria (Proteobacteria)	alpha/beta hydrolase [Gallionellaceae bacterium]	Gallionellaceae bacterium	77	77	0.95	2e-12	0.2457	286	TAJ79361.1
Other Bacteria (Proteobacteria)	alpha/beta hydrolase [Marichromatium sp.]	Marichromatium sp.	75	75	0.33	2e-12	0.42	201	MBO8087137.1
Other Bacteria (Proteobacteria)	alpha/beta hydrolase [Morganella morganii]	Morganella morganii	77	77	0.9	2e-12	0.2633	286	WP_123568692.1
Other Bacteria (Proteobacteria)	alpha/beta hydrolase [Marinicaulis flavus]	Marinicaulis flavus	78	78	0.42	2e-12	0.3636	561	WP_104828792.1
Other Bacteria (Proteobacteria)	TPA: alpha/beta hydrolase [Proteus mirabilis]	Proteus mirabilis	77	77	0.94	2e-12	0.2603	285	HDM8260444.1
Other Bacteria (Proteobacteria)	alpha/beta hydrolase [Marivita cryptomonadis]	Marivita cryptomonadis	78	78	0.9	2e-12	0.2421	579	WP_085627868.1
Other Bacteria (Proteobacteria)	alpha/beta hydrolase [Proteus mirabilis]	Proteus mirabilis	77	77	0.94	2e-12	0.2637	285	WP_004251897.1
Other Bacteria (Proteobacteria)	alpha/beta hydrolase [Proteus mirabilis]	Proteus mirabilis	77	77	0.94	2e-12	0.2603	285	MBI6232653.1
Other Bacteria (Proteobacteria)	alpha/beta fold hydrolase [Alcanivorax sp. DP30]	Alcanivorax sp. DP30	78	78	0.95	2e-12	0.2491	542	MZR62079.1
Other Bacteria (Proteobacteria)	alpha/beta hydrolase [Marivita]	Marivita	78	78	0.9	3e-12	0.2421	583	WP_139834082.1
Other Bacteria (Proteobacteria)	alpha/beta hydrolase [Pseudomonadota bacterium]	Pseudomonadota bacterium	77	77	0.95	3e-12	0.2379	318	MCH7816891.1
Other Bacteria (Proteobacteria)	TPA: alpha/beta hydrolase [Morganella morganii]	Morganella morganii	77	77	0.92	3e-12	0.25	286	HBH7050904.1
Other Bacteria (Proteobacteria)	alpha/beta hydrolase [Providencia]	Providencia	77	77	0.91	3e-12	0.2708	289	WP_272578140.1
Other Bacteria (Proteobacteria)	alpha/beta hydrolase [Proteus mirabilis]	Proteus mirabilis	76	76	0.94	3e-12	0.263	285	EKX9515709.1
Other Bacteria (Proteobacteria)	alpha/beta hydrolase [Proteus mirabilis]	Proteus mirabilis	76	76	0.94	3e-12	0.2637	285	WP_286418970.1
Other Bacteria (Proteobacteria)	alpha/beta hydrolase [Proteus]	Proteus	76	76	0.94	3e-12	0.2603	285	WP_036971487.1
Other Bacteria (Proteobacteria)	alpha/beta hydrolase [Proteus mirabilis]	Proteus mirabilis	76	76	0.94	3e-12	0.2603	285	WP_053828346.1
Other Bacteria (Proteobacteria)	alpha/beta hydrolase [Proteus mirabilis]	Proteus mirabilis	76	76	0.94	3e-12	0.2603	285	WP_175215741.1
Other Bacteria (Proteobacteria)	TPA: alpha/beta hydrolase [Morganella morganii]	Morganella morganii	76	76	0.95	3e-12	0.2709	286	HCT9736359.1
Other Bacteria (Proteobacteria)	alpha/beta hydrolase [Proteus mirabilis]	Proteus mirabilis	76	76	0.94	3e-12	0.2637	285	WP_286446777.1
Other Bacteria (Proteobacteria)	alpha/beta hydrolase [Shimia haliotis]	Shimia haliotis	78	78	0.87	3e-12	0.2545	573	WP_170846735.1
Other Bacteria (Proteobacteria)	hypothetical protein [Proteus hauseri]	Proteus hauseri	76	76	0.92	3e-12	0.2653	286	WP_064719563.1
Other Bacteria (Proteobacteria)	alpha/beta hydrolase [Morganella morganii]	Morganella morganii	76	76	0.9	3e-12	0.2762	286	WP_126323808.1
Other Bacteria (Proteobacteria)	alpha/beta hydrolase [Proteus mirabilis]	Proteus mirabilis	76	76	0.94	3e-12	0.2603	285	WP_196560703.1
Other Bacteria (Proteobacteria)	Pimeloyl-ACP methyl ester carboxylesterase [Shimia haliotis]	Shimia haliotis	78	78	0.87	3e-12	0.2545	586	SFL01568.1
Other Bacteria (Proteobacteria)	alpha/beta hydrolase [Zongyanglinia huanghaiensis]	Zongyanglinia huanghaiensis	78	78	0.9	3e-12	0.2386	615	WP_167740381.1
Other Bacteria (Proteobacteria)	alpha/beta hydrolase [Proteus mirabilis]	Proteus mirabilis	76	76	0.94	3e-12	0.2603	285	WP_163748711.1
Other Bacteria (Proteobacteria)	alpha/beta hydrolase [Providencia]	Providencia	76	76	0.91	3e-12	0.2708	289	WP_251463831.1
Other Bacteria (Proteobacteria)	alpha/beta fold hydrolase [Roseibium sp. RKSG952]	Roseibium sp. RKSG952	76	76	0.94	3e-12	0.2509	297	WP_155142799.1
Other Bacteria (Proteobacteria)	hypothetical protein [Zongyanglinia huanghaiensis]	Zongyanglinia huanghaiensis	78	78	0.9	3e-12	0.2289	645	MVO17436.1
Other Bacteria (Proteobacteria)	alpha/beta fold hydrolase [Nitratireductor sp.]	Nitratireductor sp.	78	78	0.75	3e-12	0.2686	586	MCB1450094.1
Other Bacteria (Proteobacteria)	alpha/beta hydrolase [Proteus mirabilis]	Proteus mirabilis	76	76	0.94	3e-12	0.2509	285	WP_107034658.1
Other Bacteria (Proteobacteria)	alpha/beta fold hydrolase [Sneathiellales bacterium]	Sneathiellales bacterium	78	78	0.8	3e-12	0.2674	577	MCG8492758.1
Other Bacteria (Proteobacteria)	alpha/beta hydrolase [Providencia]	Providencia	76	76	0.91	3e-12	0.2708	289	WP_154635629.1
Other Bacteria (Proteobacteria)	alpha/beta hydrolase [Proteus mirabilis]	Proteus mirabilis	76	76	0.94	3e-12	0.2715	285	WP_112843290.1
Other Bacteria (Proteobacteria)	alpha/beta fold hydrolase [Dichotomicrobium thermohalophilum]	Dichotomicrobium thermohalophilum	76	76	0.91	4e-12	0.2525	306	WP_119061019.1
Other Bacteria (Proteobacteria)	alpha/beta fold hydrolase [Jannaschia seohaensis]	Jannaschia seohaensis	78	78	0.91	4e-12	0.261	597	WP_170125360.1
Other Bacteria (Proteobacteria)	alpha/beta fold hydrolase [uncultured Shimia sp.]	uncultured Shimia sp.	77	77	0.89	4e-12	0.2363	582	WP_294228546.1
Other Bacteria (Proteobacteria)	alpha/beta hydrolase [Microvirga aerophila]	Microvirga aerophila	76	76	0.9	4e-12	0.2527	308	WP_114188751.1
Other Bacteria (Proteobacteria)	alpha/beta hydrolase [Proteus mirabilis]	Proteus mirabilis	76	76	0.94	4e-12	0.2715	285	WP_049197299.1
Other Bacteria (Proteobacteria)	alpha/beta hydrolase [Providencia stuartii]	Providencia stuartii	76	76	0.91	4e-12	0.2708	289	WP_247047677.1
Other Bacteria (Proteobacteria)	alpha/beta hydrolase [Escherichia coli]	Escherichia coli	76	76	0.94	4e-12	0.2603	285	MCK2325316.1
Other Bacteria (Proteobacteria)	alpha/beta hydrolase [unclassified Halomonas]	unclassified Halomonas	76	76	0.89	4e-12	0.2226	289	WP_138800427.1
Other Bacteria (Proteobacteria)	alpha/beta hydrolase [Providencia sp. wls1948]	Providencia sp. wls1948	76	76	0.91	4e-12	0.2708	277	WP_154622658.1
Other Bacteria (Proteobacteria)	alpha/beta hydrolase [Proteus mirabilis]	Proteus mirabilis	76	76	0.94	4e-12	0.2653	286	WP_250684928.1
Other Bacteria (Proteobacteria)	alpha/beta hydrolase [Proteus mirabilis]	Proteus mirabilis	76	76	0.94	4e-12	0.2637	285	WP_286427924.1
Other Bacteria (Proteobacteria)	Pimeloyl-ACP methyl ester carboxylesterase [Lutimaribacter saemankumensis]	Lutimaribacter saemankumensis	77	77	0.41	4e-12	0.3876	621	SDJ43278.1
Other Bacteria (Proteobacteria)	alpha/beta hydrolase [Proteus mirabilis]	Proteus mirabilis	76	76	0.94	4e-12	0.2637	285	MBG5964690.1
Other Bacteria (Proteobacteria)	alpha/beta hydrolase [Proteus]	Proteus	76	76	0.94	4e-12	0.2715	285	WP_161683221.1
Other Bacteria (Proteobacteria)	alpha/beta hydrolase [Morganella morganii]	Morganella morganii	76	76	0.9	4e-12	0.2762	286	WP_214208874.1
Other Bacteria (Proteobacteria)	alpha/beta hydrolase [Proteus mirabilis]	Proteus mirabilis	76	76	0.94	4e-12	0.2715	285	WP_195569388.1
Other Bacteria (Proteobacteria)	alpha/beta hydrolase [Lutimaribacter saemankumensis]	Lutimaribacter saemankumensis	77	77	0.41	4e-12	0.3876	598	WP_090030795.1
Other Bacteria (Proteobacteria)	alpha/beta hydrolase [Providencia rettgeri]	Providencia rettgeri	76	76	0.89	4e-12	0.2456	278	EHZ6870687.1
Other Bacteria (Proteobacteria)	alpha/beta hydrolase [SAR86 cluster bacterium]	SAR86 cluster bacterium	76	76	0.9	5e-12	0.243	281	MDG2019714.1
Other Bacteria (Proteobacteria)	alpha/beta hydrolase [Proteus columbae]	Proteus columbae	76	76	0.97	5e-12	0.2752	285	WP_248620419.1
Other Bacteria (Proteobacteria)	alpha/beta hydrolase [Proteus mirabilis]	Proteus mirabilis	76	76	0.94	5e-12	0.2715	285	WP_063108965.1
Other Bacteria (Proteobacteria)	alpha/beta hydrolase [Proteus mirabilis]	Proteus mirabilis	76	76	0.93	5e-12	0.2595	272	EKX9077035.1
Other Bacteria (Proteobacteria)	alpha/beta hydrolase [Oceanospirillales bacterium]	Oceanospirillales bacterium	76	76	0.69	5e-12	0.2711	274	MBI44221.1
Other Bacteria (Proteobacteria)	alpha/beta hydrolase [Morganella morganii]	Morganella morganii	76	76	0.9	5e-12	0.2762	286	WP_101924096.1
Other Bacteria (Proteobacteria)	alpha/beta fold hydrolase [Alcanivorax sp.]	Alcanivorax sp.	77	77	0.94	5e-12	0.2543	577	WP_290522360.1
Other Bacteria (Proteobacteria)	alpha/beta hydrolase [Gammaproteobacteria bacterium]	Gammaproteobacteria bacterium	76	76	0.92	5e-12	0.2429	294	MDH3692685.1
Other Bacteria (Proteobacteria)	alpha/beta hydrolase [Providencia rettgeri]	Providencia rettgeri	76	76	0.97	5e-12	0.2632	291	WP_273839378.1
Other Bacteria (Proteobacteria)	alpha/beta hydrolase [Providencia sp. PROV223]	Providencia sp. PROV223	76	76	0.81	5e-12	0.2344	291	WP_272519986.1
Other Bacteria (Proteobacteria)	alpha/beta fold hydrolase [Pararhodobacter sp.]	Pararhodobacter sp.	77	77	0.97	6e-12	0.245	587	MCC5989266.1
Other Bacteria (Proteobacteria)	alpha/beta hydrolase [Proteus mirabilis]	Proteus mirabilis	76	76	0.94	6e-12	0.2509	285	WP_217343231.1
Other Bacteria (Proteobacteria)	alpha/beta hydrolase [Proteus mirabilis]	Proteus mirabilis	76	76	0.94	6e-12	0.2637	285	MBG2855651.1
Other Bacteria (Proteobacteria)	alpha/beta hydrolase [Marivita sp.]	Marivita sp.	77	77	0.85	6e-12	0.2325	544	WP_300585042.1
Other Bacteria (Proteobacteria)	alpha/beta hydrolase [Halomonas sp. XH26]	Halomonas sp. XH26	76	76	0.8	6e-12	0.2377	282	WP_253486667.1
Other Bacteria (Proteobacteria)	alpha/beta hydrolase [Proteus mirabilis]	Proteus mirabilis	76	76	0.94	6e-12	0.2568	285	WP_164527447.1
Other Bacteria (Proteobacteria)	alpha/beta hydrolase [Halomonas sp. UBA3173]	Halomonas sp. UBA3173	76	76	0.9	6e-12	0.2218	290	WP_286903340.1
Other Bacteria (Proteobacteria)	alpha/beta fold hydrolase [Pararhodobacter aggregans]	Pararhodobacter aggregans	77	77	0.91	6e-12	0.2424	597	WP_107752794.1
Other Bacteria (Proteobacteria)	alpha/beta hydrolase [Proteus mirabilis]	Proteus mirabilis	76	76	0.94	6e-12	0.2655	285	MBI6392218.1
Other Bacteria (Proteobacteria)	alpha/beta hydrolase [Proteus mirabilis]	Proteus mirabilis	75	75	0.93	6e-12	0.2699	275	EKX6523042.1
Other Bacteria (Proteobacteria)	alpha/beta hydrolase [Parasphingorhabdus flavimaris]	Parasphingorhabdus flavimaris	77	77	0.9	6e-12	0.2527	553	WP_176278200.1
Other Bacteria (Proteobacteria)	alpha/beta fold hydrolase [Gammaproteobacteria bacterium]	Gammaproteobacteria bacterium	76	76	0.38	6e-12	0.3739	283	MDE0302455.1
Other Bacteria (Proteobacteria)	alpha/beta hydrolase [Proteus mirabilis]	Proteus mirabilis	76	76	0.94	6e-12	0.2603	285	MBI6467138.1
Other Bacteria (Proteobacteria)	alpha/beta hydrolase [Morganella morganii]	Morganella morganii	76	76	0.9	7e-12	0.2727	286	WP_004239146.1
Other Bacteria (Proteobacteria)	hypothetical protein A9Q99_21890 [Gammaproteobacteria bacterium 45_16_T64]	Gammaproteobacteria bacterium 45_16_T64	77	77	0.98	7e-12	0.2336	565	OUS25248.1
Other Bacteria (Proteobacteria)	alpha/beta hydrolase [Alcanivorax sp.]	Alcanivorax sp.	77	77	0.96	7e-12	0.2542	573	WP_290518585.1
Other Bacteria (Proteobacteria)	predicted Hydrolase or acyltransferase (alpha/beta hydrolase superfamily) protein [Marinobacter algicola DG893]	Marinobacter algicola DG893	75	75	0.74	7e-12	0.2669	268	EDM47345.1
Other Bacteria (Proteobacteria)	alpha/beta hydrolase [Proteus mirabilis]	Proteus mirabilis	75	75	0.84	7e-12	0.2738	269	WP_231315955.1
Other Bacteria (Proteobacteria)	hydrolase, alpha/beta domain protein [Providencia rustigianii DSM 4541]	Providencia rustigianii DSM 4541	75	75	0.91	7e-12	0.2456	280	EFB71686.1
Other Bacteria (Proteobacteria)	alpha/beta hydrolase [Morganella morganii]	Morganella morganii	75	75	0.9	7e-12	0.2633	286	WP_214191956.1
Other Bacteria (Proteobacteria)	alpha/beta hydrolase [Bradyrhizobium japonicum]	Bradyrhizobium japonicum	75	75	0.79	7e-12	0.259	287	MBR0733947.1
Other Bacteria (Proteobacteria)	TPA: alpha/beta hydrolase [Proteus mirabilis]	Proteus mirabilis	75	75	0.94	7e-12	0.2715	285	HBC7460809.1
Other Bacteria (Proteobacteria)	alpha/beta hydrolase [Morganella morganii]	Morganella morganii	75	75	0.9	7e-12	0.2633	286	MBS5194880.1
Other Bacteria (Proteobacteria)	alpha/beta hydrolase [Providencia alcalifaciens]	Providencia alcalifaciens	75	75	0.9	7e-12	0.2509	291	WP_154601958.1
Other Bacteria (Proteobacteria)	alpha/beta fold hydrolase [Pararhodobacter aggregans]	Pararhodobacter aggregans	77	77	0.91	7e-12	0.2448	605	WP_170121875.1
Other Bacteria (Proteobacteria)	alpha/beta hydrolase [Providencia stuartii]	Providencia stuartii	75	75	0.94	8e-12	0.2616	291	USR63825.1
Other Bacteria (Proteobacteria)	alpha/beta hydrolase [Providencia rettgeri]	Providencia rettgeri	75	75	0.9	8e-12	0.2518	291	EJD6503501.1
Other Bacteria (Proteobacteria)	alpha/beta hydrolase [Morganella morganii]	Morganella morganii	75	75	0.9	8e-12	0.2645	286	WP_072868278.1
Other Bacteria (Proteobacteria)	alpha/beta hydrolase [unclassified Alcanivorax]	unclassified Alcanivorax	77	77	0.96	8e-12	0.2517	573	WP_007148798.1
Other Bacteria (Proteobacteria)	LuxR C-terminal-related transcriptional regulator [Pseudopuniceibacterium sediminis]	Pseudopuniceibacterium sediminis	77	77	0.91	8e-12	0.2943	608	WP_158585603.1
Other Bacteria (Proteobacteria)	TPA: hypothetical protein [Alcanivorax sp.]	Alcanivorax sp.	75	75	0.91	8e-12	0.2351	296	HBP68316.1
Other Bacteria (Proteobacteria)	alpha/beta hydrolase [Providencia]	Providencia	75	75	0.94	8e-12	0.2616	291	WP_206082722.1
Other Bacteria (Proteobacteria)	alpha/beta hydrolase [Providencia rettgeri]	Providencia rettgeri	75	75	0.91	8e-12	0.2361	288	WP_238563108.1
Other Bacteria (Proteobacteria)	alpha/beta hydrolase [Halomonas humidisoli]	Halomonas humidisoli	75	75	0.78	8e-12	0.2373	266	WP_245846626.1
Other Bacteria (Proteobacteria)	alpha/beta hydrolase [Providencia]	Providencia	75	75	0.9	9e-12	0.2509	291	WP_036961757.1
Other Bacteria (Proteobacteria)	alpha/beta hydrolase [Morganella morganii]	Morganella morganii	75	75	0.9	9e-12	0.2633	286	WP_214177864.1
Other Bacteria (Proteobacteria)	alpha/beta hydrolase [Nitratireductor sp. B36]	Nitratireductor sp. B36	75	75	0.97	9e-12	0.2442	297	MCC5778931.1
Other Bacteria (Proteobacteria)	alpha/beta hydrolase [Providencia alcalifaciens]	Providencia alcalifaciens	75	75	0.9	9e-12	0.2509	291	WP_224063612.1
Other Bacteria (Proteobacteria)	Putative aminoacrylate hydrolase RutD [BD1-7 clade bacterium]	BD1-7 clade bacterium	76	76	0.92	9e-12	0.25	551	CAA0091470.1
Other Bacteria (Proteobacteria)	hypothetical protein [Alcanivorax sp.]	Alcanivorax sp.	77	77	0.42	9e-12	0.3488	589	MBG12447.1
Other Bacteria (Proteobacteria)	TPA: hypothetical protein [Alcanivorax sp.]	Alcanivorax sp.	76	76	0.4	9e-12	0.3607	436	HAR59206.1
Other Bacteria (Proteobacteria)	alpha/beta fold hydrolase [Gammaproteobacteria bacterium]	Gammaproteobacteria bacterium	76	76	0.4	9e-12	0.3607	589	MCH9783910.1
Other Bacteria (Proteobacteria)	TPA: alpha/beta hydrolase [Morganella morganii]	Morganella morganii	75	75	0.9	9e-12	0.2762	286	HCR3203027.1
Other Bacteria (Proteobacteria)	alpha/beta hydrolase [Cohaesibacter sp. ES.047]	Cohaesibacter sp. ES.047	75	75	0.93	9e-12	0.2443	276	WP_096172688.1
Other Bacteria (Proteobacteria)	alpha/beta fold hydrolase [Gammaproteobacteria bacterium]	Gammaproteobacteria bacterium	75	75	0.38	9e-12	0.3739	277	MDE0152437.1
Other Bacteria (Proteobacteria)	alpha/beta hydrolase [Providencia rettgeri]	Providencia rettgeri	75	75	0.97	9e-12	0.2632	291	WP_275076472.1
Other Bacteria (Proteobacteria)	alpha/beta fold hydrolase [Alcanivorax sp. VBW004]	Alcanivorax sp. VBW004	76	76	0.96	9e-12	0.2517	583	MTT53023.1
Other Bacteria (Proteobacteria)	alpha/beta fold hydrolase [Alcanivorax sp.]	Alcanivorax sp.	76	76	0.42	1e-11	0.3488	589	QVL43965.1
Other Bacteria (Proteobacteria)	alpha/beta hydrolase [Providencia]	Providencia	75	75	0.81	1e-11	0.2442	291	WP_210850624.1
Other Bacteria (Proteobacteria)	alpha/beta hydrolase [Morganella morganii]	Morganella morganii	75	75	0.92	1e-11	0.2536	286	WP_108656956.1
Other Bacteria (Proteobacteria)	alpha/beta fold hydrolase [Marinimicrobium sp. C6131]	Marinimicrobium sp. C6131	75	75	0.9	1e-11	0.2643	292	WP_265366763.1
Other Bacteria (Proteobacteria)	alpha/beta fold hydrolase [Phenylobacterium sp.]	Phenylobacterium sp.	76	76	0.94	1e-11	0.2789	554	WP_296458870.1
Other Bacteria (Proteobacteria)	alpha/beta hydrolase [Proteus mirabilis]	Proteus mirabilis	75	75	0.94	1e-11	0.2715	285	WP_253343264.1
Other Bacteria (Proteobacteria)	TPA: alpha/beta hydrolase [Proteus mirabilis]	Proteus mirabilis	75	75	0.94	1e-11	0.2715	285	HBC7483778.1
Other Bacteria (Proteobacteria)	alpha/beta hydrolase [Providencia]	Providencia	75	75	0.81	1e-11	0.2471	291	WP_210838727.1
Other Bacteria (Proteobacteria)	alpha/beta hydrolase [Morganella sp. GD04133]	Morganella sp. GD04133	75	75	0.92	1e-11	0.2536	286	WP_279798040.1
Other Bacteria (Proteobacteria)	alpha/beta hydrolase [Proteus mirabilis]	Proteus mirabilis	75	75	0.93	1e-11	0.2595	285	WP_286439812.1
Other Bacteria (Proteobacteria)	alpha/beta hydrolase [Cereibacter sphaeroides]	Cereibacter sphaeroides	76	76	0.9	1e-11	0.2316	588	WP_225294768.1
Other Bacteria (Proteobacteria)	TPA: hypothetical protein [Alcanivorax sp.]	Alcanivorax sp.	76	76	0.4	1e-11	0.3607	589	HAV67270.1
Other Bacteria (Proteobacteria)	alpha/beta fold hydrolase [Alteromonas australica]	Alteromonas australica	74	74	0.5	1e-11	0.3353	261	WP_044057277.1
Other Bacteria (Proteobacteria)	alpha/beta fold hydrolase [Alcanivorax sp. HI0044]	Alcanivorax sp. HI0044	74	74	0.42	1e-11	0.3615	251	WP_231883874.1
Other Bacteria (Proteobacteria)	alpha/beta hydrolase [Hyphomicrobiaceae bacterium]	Hyphomicrobiaceae bacterium	74	74	0.9	1e-11	0.2266	276	MCB1483301.1
Other Bacteria (Proteobacteria)	alpha/beta hydrolase [Providencia burhodogranariea]	Providencia burhodogranariea	75	75	0.98	1e-11	0.263	289	WP_008910330.1
Other Bacteria (Proteobacteria)	alpha/beta fold hydrolase [Derxia gummosa]	Derxia gummosa	76	76	0.94	1e-11	0.25	585	WP_028311994.1
Other Bacteria (Proteobacteria)	TPA: alpha/beta hydrolase [Morganella morganii]	Morganella morganii	75	75	0.92	1e-11	0.2536	286	HCU0879276.1
Other Bacteria (Proteobacteria)	alpha/beta fold hydrolase [Alteromonas australica]	Alteromonas australica	74	74	0.5	1e-11	0.3353	261	WP_272984016.1
Other Bacteria (Proteobacteria)	alpha/beta hydrolase [Providencia sp. PROV273]	Providencia sp. PROV273	75	75	0.81	1e-11	0.2344	291	WP_272575510.1
Other Bacteria (Proteobacteria)	alpha/beta fold hydrolase [Alcanivorax sp. DSM 26295]	Alcanivorax sp. DSM 26295	76	76	0.4	1e-11	0.3607	589	WP_142949484.1
Other Bacteria (Proteobacteria)	hypothetical protein [Alcanivorax sp.]	Alcanivorax sp.	76	76	0.4	1e-11	0.3607	589	MAQ34267.1
Other Bacteria (Proteobacteria)	alpha/beta fold hydrolase [Alloalcanivorax venustensis]	Alloalcanivorax venustensis	76	76	0.4	1e-11	0.3607	589	WP_194855842.1
Other Bacteria (Proteobacteria)	alpha/beta hydrolase [Providencia sp. PROV269]	Providencia sp. PROV269	75	75	0.81	1e-11	0.2432	291	WP_272581890.1
Other Bacteria (Proteobacteria)	alpha/beta hydrolase [Inquilinus limosus]	Inquilinus limosus	75	75	0.94	1e-11	0.2457	355	WP_088150255.1
Other Bacteria (Proteobacteria)	alpha/beta hydrolase [Morganella morganii]	Morganella morganii	74	74	0.9	1e-11	0.2727	286	EHZ6678525.1
Other Bacteria (Proteobacteria)	alpha/beta fold hydrolase [Alteromonas australica]	Alteromonas australica	74	74	0.5	1e-11	0.3353	261	WP_044447707.1
Other Bacteria (Proteobacteria)	alpha/beta hydrolase [Providencia rettgeri]	Providencia rettgeri	75	75	0.81	1e-11	0.2442	291	WP_004913235.1
Other Bacteria (Proteobacteria)	alpha/beta hydrolase [Candidatus Thiodiazotropha endolucinida]	Candidatus Thiodiazotropha endolucinida	70	70	0.34	1e-11	0.3301	108	MCG8093020.1
Other Bacteria (Proteobacteria)	alpha/beta hydrolase [Alphaproteobacteria bacterium]	Alphaproteobacteria bacterium	75	75	0.93	1e-11	0.2927	315	MBU1213029.1
Other Bacteria (Proteobacteria)	alpha/beta fold hydrolase [Phenylobacterium sp.]	Phenylobacterium sp.	76	76	0.4	1e-11	0.4113	553	WP_293475762.1
Other Bacteria (Proteobacteria)	alpha/beta hydrolase [Bradyrhizobium japonicum]	Bradyrhizobium japonicum	74	74	0.94	1e-11	0.245	287	OSJ33131.1
Other Bacteria (Proteobacteria)	alpha/beta fold hydrolase [Gammaproteobacteria bacterium]	Gammaproteobacteria bacterium	76	76	0.97	1e-11	0.2517	572	MBQ0753373.1
Other Bacteria (Proteobacteria)	alpha/beta hydrolase [Proteus mirabilis]	Proteus mirabilis	74	74	0.94	1e-11	0.2474	285	MBG6016661.1
Other Bacteria (Proteobacteria)	TPA: alpha/beta hydrolase [Proteus mirabilis]	Proteus mirabilis	74	74	0.94	1e-11	0.268	285	HCZ8414351.1
Other Bacteria (Proteobacteria)	alpha/beta hydrolase [Providencia rettgeri]	Providencia rettgeri	74	74	0.81	1e-11	0.2344	291	WP_279778547.1
Other Bacteria (Proteobacteria)	alpha/beta fold hydrolase [Ruegeria marina]	Ruegeria marina	76	76	0.83	1e-11	0.2336	550	WP_143028581.1
Other Bacteria (Proteobacteria)	TPA: hypothetical protein [Alcanivorax sp.]	Alcanivorax sp.	76	76	0.4	2e-11	0.3607	555	HCK27128.1
Other Bacteria (Proteobacteria)	alpha/beta hydrolase [Providencia rettgeri]	Providencia rettgeri	74	74	0.81	2e-11	0.2432	291	MCL0016735.1
Other Bacteria (Proteobacteria)	alpha/beta fold hydrolase [Phenylobacterium sp.]	Phenylobacterium sp.	76	76	0.97	2e-11	0.2441	563	WP_296568049.1
Other Bacteria (Proteobacteria)	3-oxoadipate enol-lactonase [Litoribrevibacter albus]	Litoribrevibacter albus	75	75	0.88	2e-11	0.2586	339	GLQ32545.1
Other Bacteria (Proteobacteria)	alpha/beta hydrolase [Providencia]	Providencia	74	74	0.81	2e-11	0.2442	291	WP_109912700.1
Other Bacteria (Proteobacteria)	alpha/beta hydrolase [Litoribrevibacter albus]	Litoribrevibacter albus	75	75	0.88	2e-11	0.2586	321	WP_284382572.1
Other Bacteria (Proteobacteria)	alpha/beta hydrolase [Pseudomonadota bacterium]	Pseudomonadota bacterium	75	75	0.93	2e-11	0.2359	316	MDA1372254.1
Other Bacteria (Proteobacteria)	hypothetical protein A2W02_03630 [Alphaproteobacteria bacterium RBG_16_64_48]	Alphaproteobacteria bacterium RBG_16_64_48	74	74	0.88	2e-11	0.2935	264	OFW70976.1
Other Bacteria (Proteobacteria)	alpha/beta hydrolase [Aquincola sp.]	Aquincola sp.	72	72	0.51	2e-11	0.2739	174	MDH5330337.1
Other Bacteria (Proteobacteria)	alpha/beta hydrolase [Bradyrhizobium japonicum]	Bradyrhizobium japonicum	75	75	0.8	2e-11	0.2598	352	WP_244432897.1
Other Bacteria (Proteobacteria)	alpha/beta fold hydrolase [Puniceibacterium sp. HSS470]	Puniceibacterium sp. HSS470	76	76	0.91	2e-11	0.2943	687	KAA2316228.1
Other Bacteria (Proteobacteria)	TPA: hypothetical protein [Alcanivorax sp.]	Alcanivorax sp.	76	76	0.4	2e-11	0.3525	428	HBL88190.1
Other Bacteria (Proteobacteria)	alpha/beta hydrolase [Providencia sp. PROV114]	Providencia sp. PROV114	74	74	0.81	2e-11	0.2442	291	WP_272667425.1
Other Bacteria (Proteobacteria)	alpha/beta hydrolase [Providencia sp. R33]	Providencia sp. R33	74	74	0.97	2e-11	0.2621	291	WP_219246484.1
Other Bacteria (Proteobacteria)	alpha/beta hydrolase [Proteus mirabilis]	Proteus mirabilis	74	74	0.94	2e-11	0.2603	285	EKV6230432.1
Other Bacteria (Proteobacteria)	alpha/beta hydrolase [Marinobacter sp.]	Marinobacter sp.	75	75	0.33	2e-11	0.4118	314	MBO6851608.1
Other Bacteria (Proteobacteria)	alpha/beta fold hydrolase [Alcanivorax sp.]	Alcanivorax sp.	76	76	0.4	2e-11	0.3607	620	MTI51988.1
Other Bacteria (Proteobacteria)	hypothetical protein CFH28_00576 [Alphaproteobacteria bacterium MarineAlpha6_Bin6]	Alphaproteobacteria bacterium MarineAlpha6_Bin6	74	74	0.98	2e-11	0.2361	289	PPR31146.1
Other Bacteria (Proteobacteria)	alpha/beta hydrolase [Bradyrhizobium japonicum]	Bradyrhizobium japonicum	75	75	0.8	2e-11	0.2598	352	WP_249155295.1
Other Bacteria (Proteobacteria)	hydrolase, alpha/beta domain protein [Providencia alcalifaciens DSM 30120]	Providencia alcalifaciens DSM 30120	74	74	0.87	2e-11	0.2518	278	EEB44177.1
Other Bacteria (Proteobacteria)	alpha/beta hydrolase [Morganella morganii]	Morganella morganii	74	74	0.9	2e-11	0.2598	286	WP_186848702.1
Other Bacteria (Proteobacteria)	alpha/beta hydrolase [Halomonas venusta]	Halomonas venusta	74	74	0.87	2e-11	0.2281	266	WP_203463260.1
Other Bacteria (Proteobacteria)	alpha/beta hydrolase [Bradyrhizobium japonicum]	Bradyrhizobium japonicum	74	74	0.94	2e-11	0.245	303	WP_245344058.1
Other Bacteria (Proteobacteria)	alpha/beta hydrolase [unclassified Alcanivorax]	unclassified Alcanivorax	76	76	0.96	2e-11	0.2483	573	WP_063519563.1
Other Bacteria (Proteobacteria)	alpha/beta hydrolase [Alcanivorax sp.]	Alcanivorax sp.	76	76	0.96	2e-11	0.2483	573	WP_290500355.1
Other Bacteria (Proteobacteria)	alpha/beta hydrolase [Pararhodobacter sp. CCB-MM2]	Pararhodobacter sp. CCB-MM2	76	76	0.9	2e-11	0.2316	588	WP_068296605.1
Other Bacteria (Proteobacteria)	alpha/beta hydrolase [Alcanivorax sp.]	Alcanivorax sp.	76	76	0.96	2e-11	0.2483	573	WP_290516031.1
Other Bacteria (Proteobacteria)	alpha/beta hydrolase [Morganella morganii]	Morganella morganii	74	74	0.9	2e-11	0.2598	286	WP_234598982.1
Other Bacteria (Proteobacteria)	alpha/beta hydrolase [unclassified Providencia]	unclassified Providencia	74	74	0.81	2e-11	0.2344	291	WP_272513283.1
Other Bacteria (Proteobacteria)	alpha/beta fold hydrolase [Alcanivorax sp.]	Alcanivorax sp.	76	76	0.4	2e-11	0.3525	589	MCH2552729.1
Other Bacteria (Proteobacteria)	TPA: hypothetical protein [Alcanivorax sp.]	Alcanivorax sp.	76	76	0.4	2e-11	0.3525	589	HAS28954.1
Other Bacteria (Proteobacteria)	TPA: alpha/beta fold hydrolase [Alcanivorax sp.]	Alcanivorax sp.	75	75	0.96	2e-11	0.2483	402	HIL23520.1
Other Bacteria (Proteobacteria)	alpha/beta hydrolase [Hellea sp.]	Hellea sp.	75	75	0.89	2e-11	0.2618	579	MDA8708270.1
Other Bacteria (Proteobacteria)	alpha/beta fold hydrolase [Alcanivorax sp.]	Alcanivorax sp.	75	75	0.91	2e-11	0.2378	528	MBD3651743.1
Other Bacteria (Proteobacteria)	alpha/beta hydrolase [Providencia alcalifaciens]	Providencia alcalifaciens	74	74	0.89	2e-11	0.2413	291	WP_224058274.1
Other Bacteria (Proteobacteria)	alpha/beta fold hydrolase [Shimia sp. MMG029]	Shimia sp. MMG029	75	75	0.88	2e-11	0.2428	593	WP_271308092.1
Other Bacteria (Proteobacteria)	LuxR C-terminal-related transcriptional regulator [Tropicimonas isoalkanivorans]	Tropicimonas isoalkanivorans	75	75	0.75	2e-11	0.2469	581	WP_093361696.1
Other Bacteria (Proteobacteria)	alpha/beta hydrolase [Hyphomicrobiaceae bacterium]	Hyphomicrobiaceae bacterium	74	74	0.8	3e-11	0.268	308	NQX79535.1
Other Bacteria (Proteobacteria)	alpha/beta hydrolase [Bradyrhizobium barranii]	Bradyrhizobium barranii	74	74	0.79	3e-11	0.259	305	WP_225048662.1
Other Bacteria (Proteobacteria)	LuxR C-terminal-related transcriptional regulator [Pseudomonadales bacterium]	Pseudomonadales bacterium	75	75	0.39	3e-11	0.3167	571	MCH2351875.1
Other Bacteria (Proteobacteria)	hypothetical protein BM558_04375 [Roseobacter sp. MedPE-SW]	Roseobacter sp. MedPE-SW	75	75	0.87	3e-11	0.2509	576	OIQ45288.1
Other Bacteria (Proteobacteria)	alpha/beta fold hydrolase [Alloalcanivorax profundimaris]	Alloalcanivorax profundimaris	75	75	0.4	3e-11	0.3525	595	WP_194865190.1
Other Bacteria (Proteobacteria)	alpha/beta hydrolase [Pseudomonadota bacterium]	Pseudomonadota bacterium	74	74	0.99	3e-11	0.2508	301	NDC39275.1
Other Bacteria (Proteobacteria)	alpha/beta hydrolase [Morganella morganii]	Morganella morganii	74	74	0.9	3e-11	0.2562	286	WP_186723865.1
Other Bacteria (Proteobacteria)	alpha/beta hydrolase [Bradyrhizobium japonicum]	Bradyrhizobium japonicum	74	74	0.79	3e-11	0.259	287	UQE03202.1
Other Bacteria (Proteobacteria)	alpha/beta hydrolase [Proteus]	Proteus	74	74	0.94	3e-11	0.2568	285	WP_161737043.1
Other Bacteria (Proteobacteria)	alpha/beta fold hydrolase [uncultured Marinobacter sp.]	uncultured Marinobacter sp.	75	75	0.92	3e-11	0.265	569	WP_297792600.1
Other Bacteria (Proteobacteria)	alpha/beta hydrolase [Proteus mirabilis]	Proteus mirabilis	74	74	0.94	3e-11	0.2603	285	MDC9753647.1
Other Bacteria (Proteobacteria)	alpha/beta hydrolase [Thioalkalivibrio nitratireducens]	Thioalkalivibrio nitratireducens	72	72	0.63	3e-11	0.3109	197	WP_169794286.1
Other Bacteria (Proteobacteria)	alpha/beta hydrolase [Bradyrhizobium japonicum]	Bradyrhizobium japonicum	73	73	0.79	3e-11	0.259	287	UQD77573.1
Other Bacteria (Proteobacteria)	hypothetical protein [uncultured Jannaschia sp.]	uncultured Jannaschia sp.	75	75	0.96	3e-11	0.2542	559	WP_298435257.1
Other Bacteria (Proteobacteria)	alpha/beta hydrolase [Providencia alcalifaciens]	Providencia alcalifaciens	74	74	0.95	3e-11	0.2425	291	WP_225575999.1
Other Bacteria (Proteobacteria)	alpha/beta hydrolase [Providencia sp. 21OH12SH02B-Prov]	Providencia sp. 21OH12SH02B-Prov	73	73	0.91	3e-11	0.2674	289	WP_269723788.1
Other Bacteria (Proteobacteria)	alpha/beta fold hydrolase [Marivita geojedonensis]	Marivita geojedonensis	75	75	0.84	3e-11	0.2379	602	WP_085634879.1
Other Bacteria (Proteobacteria)	alpha/beta hydrolase [Nitratireductor sp.]	Nitratireductor sp.	73	73	0.93	3e-11	0.2466	285	MAS12377.1
Other Bacteria (Proteobacteria)	alpha/beta hydrolase [Morganella morganii]	Morganella morganii	73	73	0.9	4e-11	0.2806	286	EKW8759903.1
Other Bacteria (Proteobacteria)	alpha/beta hydrolase [Bradyrhizobium]	Bradyrhizobium	74	74	0.83	4e-11	0.2519	305	WP_071909746.1
Other Bacteria (Proteobacteria)	alpha/beta hydrolase [Pleomorphomonas diazotrophica]	Pleomorphomonas diazotrophica	74	74	0.87	4e-11	0.2652	313	WP_101290231.1
Other Bacteria (Proteobacteria)	alpha/beta hydrolase [Bradyrhizobium japonicum]	Bradyrhizobium japonicum	74	74	0.83	4e-11	0.2519	303	APG08707.1
Other Bacteria (Proteobacteria)	alpha/beta hydrolase [Providencia sp. D4759]	Providencia sp. D4759	73	73	0.89	4e-11	0.2394	291	WP_286269153.1
Other Bacteria (Proteobacteria)	alpha/beta hydrolase [Roseibium alexandrii]	Roseibium alexandrii	73	73	0.97	4e-11	0.26	294	WP_082428945.1
Other Bacteria (Proteobacteria)	alpha/beta hydrolase [Legionella longbeachae]	Legionella longbeachae	70	70	0.39	4e-11	0.322	125	MBI2785775.1
Other Bacteria (Proteobacteria)	alpha/beta hydrolase [Gammaproteobacteria bacterium]	Gammaproteobacteria bacterium	73	73	0.92	4e-11	0.2353	292	MCH9784866.1
Other Bacteria (Proteobacteria)	alpha/beta hydrolase [Geminicoccaceae bacterium]	Geminicoccaceae bacterium	73	73	0.96	4e-11	0.2432	289	MCS7268526.1
Other Bacteria (Proteobacteria)	alpha/beta hydrolase [Bradyrhizobium japonicum]	Bradyrhizobium japonicum	73	73	0.79	4e-11	0.259	305	WP_248879896.1
Other Bacteria (Proteobacteria)	alpha/beta hydrolase [Pseudomonadales bacterium]	Pseudomonadales bacterium	73	73	0.92	4e-11	0.2353	292	MDC1328544.1
Other Bacteria (Proteobacteria)	hypothetical protein BM560_14190 [Roseobacter sp. MedPE-SWde]	Roseobacter sp. MedPE-SWde	74	74	0.87	4e-11	0.2456	576	OIQ40140.1
Other Bacteria (Proteobacteria)	alpha/beta hydrolase [Gammaproteobacteria bacterium]	Gammaproteobacteria bacterium	73	73	0.93	4e-11	0.2517	284	MDH3688653.1
Other Bacteria (Proteobacteria)	alpha/beta hydrolase [Morganella morganii]	Morganella morganii	73	73	0.92	5e-11	0.2607	285	WP_273745694.1
Other Bacteria (Proteobacteria)	alpha/beta hydrolase [Hyphomicrobiales bacterium]	Hyphomicrobiales bacterium	73	73	0.9	5e-11	0.2632	292	RPH68800.1
Other Bacteria (Proteobacteria)	alpha/beta fold hydrolase [Marivita hallyeonensis]	Marivita hallyeonensis	74	74	0.88	5e-11	0.2336	579	WP_072777553.1
Other Bacteria (Proteobacteria)	alpha/beta hydrolase [Gammaproteobacteria bacterium]	Gammaproteobacteria bacterium	74	74	0.96	5e-11	0.2568	358	MYE98905.1
Other Bacteria (Proteobacteria)	alpha/beta hydrolase [Morganella morganii]	Morganella morganii	73	73	0.9	5e-11	0.2598	286	WP_195432567.1
Other Bacteria (Proteobacteria)	alpha/beta hydrolase [Maritalea mediterranea]	Maritalea mediterranea	72	72	0.77	5e-11	0.2437	250	WP_236115036.1
Other Bacteria (Proteobacteria)	alpha/beta hydrolase [Providencia rettgeri]	Providencia rettgeri	73	73	0.81	5e-11	0.2403	291	WP_198635041.1
Other Bacteria (Proteobacteria)	alpha/beta hydrolase [Phenylobacterium sp.]	Phenylobacterium sp.	74	74	0.97	5e-11	0.2433	563	WP_293496077.1
Other Bacteria (Proteobacteria)	alpha/beta hydrolase [Proteus hauseri]	Proteus hauseri	73	73	0.92	5e-11	0.2612	291	WP_129040385.1
Other Bacteria (Proteobacteria)	hypothetical protein [Gammaproteobacteria bacterium]	Gammaproteobacteria bacterium	74	74	0.38	6e-11	0.3304	567	MBM29780.1
Other Bacteria (Proteobacteria)	alpha/beta fold hydrolase [Antarcticimicrobium sediminis]	Antarcticimicrobium sediminis	74	74	0.84	6e-11	0.2491	596	TDE41149.1
Other Bacteria (Proteobacteria)	alpha/beta hydrolase [Solimonas terrae]	Solimonas terrae	73	73	0.36	6e-11	0.3945	296	NGY03296.1
Other Bacteria (Proteobacteria)	alpha/beta hydrolase [Bradyrhizobium japonicum]	Bradyrhizobium japonicum	73	73	0.8	6e-11	0.2598	352	WP_253572525.1
Other Bacteria (Proteobacteria)	alpha/beta hydrolase [Microbulbifer sp. GL-2]	Microbulbifer sp. GL-2	69	69	0.31	6e-11	0.3438	130	WP_197736508.1
Other Bacteria (Proteobacteria)	alpha/beta fold hydrolase [Phaeobacter sp. CECT 5382]	Phaeobacter sp. CECT 5382	74	74	0.93	6e-11	0.2466	578	WP_058333183.1
Other Bacteria (Proteobacteria)	alpha/beta hydrolase [Proteus mirabilis]	Proteus mirabilis	73	73	0.94	6e-11	0.2715	285	MBI6256106.1
Other Bacteria (Proteobacteria)	alpha/beta fold hydrolase [Antarcticimicrobium sediminis]	Antarcticimicrobium sediminis	74	74	0.84	6e-11	0.2491	579	WP_165937536.1
Other Bacteria (Proteobacteria)	alpha/beta fold hydrolase [Nitratireductor sp. B36]	Nitratireductor sp. B36	72	72	0.93	6e-11	0.2432	277	WP_255663645.1
Other Bacteria (Proteobacteria)	hydrolase [Bradyrhizobium japonicum]	Bradyrhizobium japonicum	72	72	0.79	6e-11	0.255	288	KMK00615.1
Other Bacteria (Proteobacteria)	alpha/beta hydrolase [Pelagibaculum spongiae]	Pelagibaculum spongiae	74	74	0.93	6e-11	0.2474	378	WP_116685584.1
Other Bacteria (Proteobacteria)	TPA: hypothetical protein [Gammaproteobacteria bacterium]	Gammaproteobacteria bacterium	73	73	0.93	6e-11	0.2411	316	HAJ75170.1
Other Bacteria (Proteobacteria)	alpha/beta hydrolase [Bradyrhizobium japonicum]	Bradyrhizobium japonicum	73	73	0.8	6e-11	0.2598	352	WP_244436651.1
Other Bacteria (Proteobacteria)	alpha/beta hydrolase [Nitratireductor rhodophyticola]	Nitratireductor rhodophyticola	72	72	0.95	6e-11	0.2483	285	WP_255606462.1
Other Bacteria (Proteobacteria)	alpha/beta hydrolase [Erythrobacter sp.]	Erythrobacter sp.	72	72	0.95	6e-11	0.2619	289	WP_300593280.1
Other Bacteria (Proteobacteria)	hydrolase [Proteus mirabilis]	Proteus mirabilis	72	72	0.78	7e-11	0.2769	246	SPY94321.1
Other Bacteria (Proteobacteria)	alpha/beta hydrolase [Bradyrhizobium barranii]	Bradyrhizobium barranii	73	73	0.79	7e-11	0.259	329	WP_224517496.1
Other Bacteria (Proteobacteria)	alpha/beta hydrolase [Morganella morganii]	Morganella morganii	72	72	0.92	7e-11	0.2607	285	WP_054424223.1
Other Bacteria (Proteobacteria)	alpha/beta fold hydrolase [Ruegeria sp. XHP0148]	Ruegeria sp. XHP0148	74	74	0.95	7e-11	0.23	588	WP_263826875.1
Other Bacteria (Proteobacteria)	alpha/beta hydrolase [Nitratireductor sp.]	Nitratireductor sp.	74	74	0.89	7e-11	0.2491	588	MCB1440205.1
Other Bacteria (Proteobacteria)	alpha/beta hydrolase [Providencia sp. wls1943]	Providencia sp. wls1943	72	72	0.89	7e-11	0.2366	291	WP_154627331.1
Other Bacteria (Proteobacteria)	alpha/beta hydrolase [Nitratireductor rhodophyticola]	Nitratireductor rhodophyticola	72	72	0.95	7e-11	0.2483	290	MBY8922424.1
Other Bacteria (Proteobacteria)	alpha/beta hydrolase [Phaeobacter gallaeciensis]	Phaeobacter gallaeciensis	74	74	0.88	7e-11	0.2609	570	WP_274869147.1
Other Bacteria (Proteobacteria)	alpha/beta hydrolase [Providencia sp. PROV202]	Providencia sp. PROV202	72	72	0.89	7e-11	0.2437	291	WP_272521439.1
Other Bacteria (Proteobacteria)	alpha/beta fold hydrolase [Alteromonas]	Alteromonas	72	72	0.5	7e-11	0.3373	261	WP_196897071.1
Other Bacteria (Proteobacteria)	alpha/beta fold hydrolase [Roseitalea porphyridii]	Roseitalea porphyridii	74	74	0.79	7e-11	0.2549	576	WP_131616097.1
Other Bacteria (Proteobacteria)	alpha/beta fold hydrolase [Shimia sp. R10_1]	Shimia sp. R10_1	74	74	0.88	8e-11	0.2391	593	WP_209097435.1
Other Bacteria (Proteobacteria)	TPA: alpha/beta hydrolase [Alcanivorax sp.]	Alcanivorax sp.	69	69	0.42	8e-11	0.3438	135	HAJ42443.1
Other Bacteria (Proteobacteria)	alpha/beta fold hydrolase [Alteromonas australica]	Alteromonas australica	72	72	0.5	8e-11	0.3373	261	WP_272963847.1
Other Bacteria (Proteobacteria)	hypothetical protein [Pelagibacteraceae bacterium]	Pelagibacteraceae bacterium	72	72	0.98	8e-11	0.2361	289	MBH71390.1
Other Bacteria (Proteobacteria)	hydrolase [Bradyrhizobium japonicum]	Bradyrhizobium japonicum	72	72	0.8	8e-11	0.2559	303	AJA66518.1
Other Bacteria (Proteobacteria)	alpha/beta hydrolase [Alteromonas sp.]	Alteromonas sp.	72	72	0.5	8e-11	0.3373	261	MAB92017.1
Other Bacteria (Proteobacteria)	TPA: alpha/beta hydrolase [Morganella morganii]	Morganella morganii	72	72	0.92	8e-11	0.2607	285	HCT4930586.1
Other Bacteria (Proteobacteria)	alpha/beta fold hydrolase [Phenylobacterium sp.]	Phenylobacterium sp.	74	74	0.93	8e-11	0.2474	563	MBP8247919.1
Other Bacteria (Proteobacteria)	alpha/beta hydrolase [Arboricoccus pini]	Arboricoccus pini	72	72	0.88	9e-11	0.2711	292	WP_088560689.1
Other Bacteria (Proteobacteria)	alpha/beta fold hydrolase [Paracoccaceae bacterium]	Paracoccaceae bacterium	74	74	0.83	9e-11	0.2314	578	MCC6007577.1
Other Bacteria (Proteobacteria)	alpha/beta fold hydrolase [Gammaproteobacteria bacterium]	Gammaproteobacteria bacterium	74	74	0.43	9e-11	0.3206	583	TNF89825.1
Other Bacteria (Proteobacteria)	alpha/beta hydrolase [Providencia alcalifaciens]	Providencia alcalifaciens	72	72	0.9	9e-11	0.2456	291	WP_224120251.1
Other Bacteria (Proteobacteria)	alpha/beta fold hydrolase [Hyphomonas sp.]	Hyphomonas sp.	74	74	0.86	9e-11	0.2566	585	WP_291077264.1
Other Bacteria (Proteobacteria)	alpha/beta hydrolase [Bradyrhizobium japonicum]	Bradyrhizobium japonicum	72	72	0.84	9e-11	0.2509	305	WLB55768.1
Other Bacteria (Proteobacteria)	alpha/beta hydrolase [Morganella morganii]	Morganella morganii	72	72	0.92	9e-11	0.2607	285	WP_046893490.1
Other Bacteria (Proteobacteria)	alpha/beta hydrolase [Planktomarina sp.]	Planktomarina sp.	72	72	0.92	9e-11	0.274	311	MDE0782034.1
Other Bacteria (Proteobacteria)	alpha/beta fold hydrolase [Cohaesibacter sp.]	Cohaesibacter sp.	74	74	0.86	1e-10	0.2331	576	MCT4655874.1
Other Bacteria (Proteobacteria)	alpha/beta fold hydrolase [Bradyrhizobium japonicum]	Bradyrhizobium japonicum	72	72	0.8	1e-10	0.2559	340	MYV82280.1
Other Bacteria (Proteobacteria)	alpha/beta hydrolase [Robiginitomaculum sp.]	Robiginitomaculum sp.	73	73	0.4	1e-10	0.3226	583	MBL4871637.1
Other Bacteria (Proteobacteria)	alpha/beta hydrolase [Bradyrhizobium japonicum]	Bradyrhizobium japonicum	72	72	0.79	1e-10	0.255	305	WP_231143509.1
Other Bacteria (Proteobacteria)	alpha/beta hydrolase [Roseibium alexandrii]	Roseibium alexandrii	72	72	0.97	1e-10	0.2533	294	WP_008194349.1
Other Bacteria (Proteobacteria)	alpha/beta hydrolase [Morganella morganii]	Morganella morganii	72	72	0.92	1e-10	0.2607	285	WP_214095163.1
Other Bacteria (Proteobacteria)	alpha/beta hydrolase [Providencia stuartii]	Providencia stuartii	72	72	0.92	1e-10	0.2568	332	WP_283125643.1
Other Bacteria (Proteobacteria)	alpha/beta hydrolase [Pseudovibrio sp. Tun.PSC04-5.I4]	Pseudovibrio sp. Tun.PSC04-5.I4	73	73	0.96	1e-10	0.2361	593	WP_093190269.1
Other Bacteria (Proteobacteria)	helix-turn-helix transcriptional regulator [Pseudodonghicola xiamenensis]	Pseudodonghicola xiamenensis	73	73	0.92	1e-10	0.2347	555	GHG95864.1
Other Bacteria (Proteobacteria)	alpha/beta hydrolase [Proteus mirabilis]	Proteus mirabilis	72	72	0.94	1e-10	0.2628	286	WP_281010572.1
Other Bacteria (Proteobacteria)	alpha/beta hydrolase [Bradyrhizobium barranii]	Bradyrhizobium barranii	72	72	0.79	1e-10	0.255	308	WP_225004774.1
Other Bacteria (Proteobacteria)	alpha/beta hydrolase [Providencia]	Providencia	72	72	0.89	1e-10	0.2359	291	WP_154602512.1
Other Bacteria (Proteobacteria)	alpha/beta hydrolase [Bradyrhizobium japonicum]	Bradyrhizobium japonicum	72	72	0.8	1e-10	0.2559	340	WP_232208394.1
Other Bacteria (Proteobacteria)	alpha/beta hydrolase [Bradyrhizobium japonicum]	Bradyrhizobium japonicum	72	72	0.8	1e-10	0.2559	352	WP_197538873.1
Other Bacteria (Proteobacteria)	alpha/beta hydrolase [uncultured Tateyamaria sp.]	uncultured Tateyamaria sp.	73	73	0.38	1e-10	0.3729	577	WP_299298005.1
Other Bacteria (Proteobacteria)	alpha/beta hydrolase [Gammaproteobacteria bacterium]	Gammaproteobacteria bacterium	72	72	0.96	1e-10	0.2534	317	MCY3689588.1
Other Bacteria (Proteobacteria)	alpha/beta hydrolase [Gammaproteobacteria bacterium]	Gammaproteobacteria bacterium	72	72	0.96	1e-10	0.2534	317	MDE0508029.1
Other Bacteria (Proteobacteria)	alpha/beta fold hydrolase [Hahellaceae bacterium]	Hahellaceae bacterium	72	72	0.93	1e-10	0.2667	333	MCP5207112.1
Other Bacteria (Proteobacteria)	alpha/beta hydrolase [Morganella morganii]	Morganella morganii	72	72	0.92	1e-10	0.2607	285	WP_230061207.1
Other Bacteria (Proteobacteria)	alpha/beta fold hydrolase [Pseudodonghicola xiamenensis]	Pseudodonghicola xiamenensis	73	73	0.92	1e-10	0.2347	580	WP_028094306.1
Other Bacteria (Proteobacteria)	alpha/beta fold hydrolase [Nitratireductor kimnyeongensis]	Nitratireductor kimnyeongensis	72	72	0.93	1e-10	0.2535	285	WP_223021425.1
Other Bacteria (Proteobacteria)	alpha/beta hydrolase [Stappia sp. BW2]	Stappia sp. BW2	72	72	0.96	1e-10	0.2696	297	WP_148584543.1
Other Bacteria (Proteobacteria)	alpha/beta hydrolase [Proteus mirabilis]	Proteus mirabilis	72	72	0.94	1e-10	0.2568	285	WP_036894642.1
Other Bacteria (Proteobacteria)	alpha/beta hydrolase [Gammaproteobacteria bacterium]	Gammaproteobacteria bacterium	72	72	0.96	2e-10	0.2534	358	MYA66586.1
Other Bacteria (Proteobacteria)	alpha/beta hydrolase [Gammaproteobacteria bacterium]	Gammaproteobacteria bacterium	72	72	0.96	2e-10	0.2534	358	MXX05565.1
Other Bacteria (Proteobacteria)	alpha/beta hydrolase [Phaeobacter gallaeciensis]	Phaeobacter gallaeciensis	73	73	0.88	2e-10	0.2546	570	WP_274837848.1
Other Bacteria (Proteobacteria)	TPA: alpha/beta hydrolase [Morganella morganii]	Morganella morganii	71	71	0.92	2e-10	0.2607	285	HCR3199562.1
Other Bacteria (Proteobacteria)	hypothetical protein [Pelagibacteraceae bacterium]	Pelagibacteraceae bacterium	72	72	0.94	2e-10	0.2162	289	MBC50296.1
Other Bacteria (Proteobacteria)	alpha/beta hydrolase [Gammaproteobacteria bacterium]	Gammaproteobacteria bacterium	72	72	0.96	2e-10	0.2534	317	MDE0479988.1
Other Bacteria (Proteobacteria)	alpha/beta fold hydrolase [Parvularcula maris]	Parvularcula maris	73	73	0.38	2e-10	0.3504	567	WP_256620261.1
Other Bacteria (Proteobacteria)	alpha/beta hydrolase [Pseudomonadota bacterium]	Pseudomonadota bacterium	72	72	0.95	2e-10	0.2329	295	MCX6113906.1
Other Bacteria (Proteobacteria)	alpha/beta hydrolase [Gammaproteobacteria bacterium]	Gammaproteobacteria bacterium	70	70	0.43	2e-10	0.3462	233	MDA8360687.1
Other Bacteria (Proteobacteria)	alpha/beta hydrolase [Phaeobacter gallaeciensis]	Phaeobacter gallaeciensis	73	73	0.88	2e-10	0.2546	570	WP_274835145.1
Other Bacteria (Proteobacteria)	alpha/beta hydrolase [Roseobacter sp. MED193]	Roseobacter sp. MED193	73	73	0.87	2e-10	0.2446	577	WP_009810555.1
Other Bacteria (Proteobacteria)	alpha/beta fold hydrolase [Parvibaculum sp.]	Parvibaculum sp.	73	73	0.41	2e-10	0.312	588	MBX3505842.1
Other Bacteria (Proteobacteria)	alpha/beta hydrolase [Bradyrhizobium japonicum]	Bradyrhizobium japonicum	72	72	0.8	2e-10	0.2559	352	WP_259222270.1
Other Bacteria (Proteobacteria)	TPA: hypothetical protein [Rhodobiaceae bacterium]	Rhodobiaceae bacterium	73	73	0.41	2e-10	0.3333	618	HAC59677.1
Other Bacteria (Proteobacteria)	alpha/beta hydrolase [Solimonas terrae]	Solimonas terrae	71	71	0.34	2e-10	0.4	283	WP_241695943.1
Other Bacteria (Proteobacteria)	alpha/beta hydrolase [Providencia alcalifaciens]	Providencia alcalifaciens	71	71	0.92	2e-10	0.2534	289	WP_264633685.1
Other Bacteria (Proteobacteria)	alpha/beta fold hydrolase [Labrenzia sp. PHM005]	Labrenzia sp. PHM005	72	72	0.95	2e-10	0.2457	544	WP_168206302.1
Other Bacteria (Proteobacteria)	alpha/beta hydrolase [Vibrio sp. McD22-P3]	Vibrio sp. McD22-P3	72	72	0.88	2e-10	0.2776	311	WP_236111929.1
Other Bacteria (Proteobacteria)	alpha/beta hydrolase [Pontixanthobacter luteolus]	Pontixanthobacter luteolus	72	72	0.81	2e-10	0.249	553	WP_160730483.1
Other Bacteria (Proteobacteria)	alpha/beta fold hydrolase [Pseudomonas sp. Q1-7]	Pseudomonas sp. Q1-7	67	67	0.31	2e-10	0.3854	111	WP_271410285.1
Other Bacteria (Proteobacteria)	alpha/beta hydrolase [Bradyrhizobium sp. MOS001]	Bradyrhizobium sp. MOS001	71	71	0.79	2e-10	0.255	305	WP_135217263.1
Other Bacteria (Proteobacteria)	hydrolase [Providencia rettgeri]	Providencia rettgeri	71	71	0.9	2e-10	0.2517	291	KLN47100.1
Other Bacteria (Proteobacteria)	alpha/beta hydrolase [Morganella morganii]	Morganella morganii	71	71	0.9	2e-10	0.2562	286	WP_214213314.1
Other Bacteria (Proteobacteria)	alpha/beta hydrolase [Proteus mirabilis]	Proteus mirabilis	71	71	0.94	2e-10	0.2568	285	WP_036908187.1
Other Bacteria (Proteobacteria)	alpha/beta hydrolase [Providencia rettgeri]	Providencia rettgeri	71	71	0.81	2e-10	0.2403	291	WP_279859893.1
Other Bacteria (Proteobacteria)	alpha/beta hydrolase [Gammaproteobacteria bacterium]	Gammaproteobacteria bacterium	72	72	0.88	2e-10	0.2561	318	MBT3831586.1
Other Bacteria (Proteobacteria)	alpha/beta hydrolase [Phaeobacter gallaeciensis]	Phaeobacter gallaeciensis	72	72	0.88	2e-10	0.2546	590	WP_274836939.1
Other Bacteria (Proteobacteria)	alpha/beta fold hydrolase [Labrenzia sp. PHM005]	Labrenzia sp. PHM005	72	72	0.95	2e-10	0.2457	555	QDG76020.1
Other Bacteria (Proteobacteria)	alpha/beta hydrolase [Gammaproteobacteria bacterium]	Gammaproteobacteria bacterium	72	72	0.96	2e-10	0.2534	358	MXY91094.1
Other Bacteria (Proteobacteria)	alpha/beta hydrolase [Phaeobacter gallaeciensis]	Phaeobacter gallaeciensis	72	72	0.88	2e-10	0.2546	570	WP_274834984.1
Other Bacteria (Proteobacteria)	alpha/beta fold hydrolase [uncultured Tateyamaria sp.]	uncultured Tateyamaria sp.	72	72	0.38	2e-10	0.3644	577	WP_299145952.1
Other Bacteria (Proteobacteria)	alpha/beta hydrolase [Pseudaestuariivita atlantica]	Pseudaestuariivita atlantica	72	72	0.8	2e-10	0.2579	576	WP_050530447.1
Other Bacteria (Proteobacteria)	alpha/beta hydrolase [Thiorhodovibrio winogradskyi]	Thiorhodovibrio winogradskyi	71	71	0.78	2e-10	0.2782	283	WP_201067546.1
Other Bacteria (Proteobacteria)	alpha/beta fold hydrolase [Ghiorsea bivora]	Ghiorsea bivora	72	72	0.9	2e-10	0.2518	578	WP_038247184.1
Other Bacteria (Proteobacteria)	alpha/beta hydrolase [Aquibium microcysteis]	Aquibium microcysteis	72	72	0.94	2e-10	0.2434	556	WP_187972760.1
Other Bacteria (Proteobacteria)	alpha/beta fold hydrolase [Pseudomonas sp. ACM7]	Pseudomonas sp. ACM7	71	71	0.56	2e-10	0.3408	280	WP_129443135.1
Other Bacteria (Proteobacteria)	alpha/beta hydrolase [Bradyrhizobium barranii]	Bradyrhizobium barranii	71	71	0.79	2e-10	0.255	305	WP_166080005.1
Other Bacteria (Proteobacteria)	alpha/beta hydrolase [Bradyrhizobium sp. 61]	Bradyrhizobium sp. 61	71	71	0.79	3e-10	0.255	289	MCK1276714.1
Other Bacteria (Proteobacteria)	alpha/beta hydrolase [Dyella acidiphila]	Dyella acidiphila	71	71	0.8	3e-10	0.2753	290	WP_192554687.1
Other Bacteria (Proteobacteria)	hypothetical protein A3743_11105 [Oleiphilus sp. HI0072]	Oleiphilus sp. HI0072	71	71	0.96	3e-10	0.2169	295	KZY88656.1
Other Bacteria (Proteobacteria)	alpha/beta hydrolase [Phaeobacter gallaeciensis]	Phaeobacter gallaeciensis	72	72	0.88	3e-10	0.2546	570	WP_274834396.1
Other Bacteria (Proteobacteria)	alpha/beta hydrolase [Phaeobacter gallaeciensis]	Phaeobacter gallaeciensis	72	72	0.88	3e-10	0.2546	613	WP_274830892.1
Other Bacteria (Proteobacteria)	alpha/beta fold hydrolase [Nitratireductor aquibiodomus]	Nitratireductor aquibiodomus	70	70	0.94	3e-10	0.2449	285	WP_025031818.1
Other Bacteria (Proteobacteria)	alpha/beta hydrolase [Providencia manganoxydans]	Providencia manganoxydans	71	71	0.92	3e-10	0.2517	288	QQO63563.1
Other Bacteria (Proteobacteria)	alpha/beta hydrolase [Rhodobacterales]	Rhodobacterales	72	72	0.85	3e-10	0.2472	588	WP_065331487.1
Other Bacteria (Proteobacteria)	alpha/beta hydrolase [Betaproteobacteria bacterium]	Betaproteobacteria bacterium	71	71	0.92	3e-10	0.2318	292	MCH9846676.1
Other Bacteria (Proteobacteria)	alpha/beta hydrolase [Phaeobacter gallaeciensis]	Phaeobacter gallaeciensis	72	72	0.88	3e-10	0.2546	597	WP_274831209.1
Other Bacteria (Proteobacteria)	alpha/beta hydrolase [Hyphobacterium sp. SN044]	Hyphobacterium sp. SN044	70	70	0.96	3e-10	0.2642	288	WP_236954049.1
Other Bacteria (Proteobacteria)	alpha/beta hydrolase [Morganella morganii]	Morganella morganii	70	70	0.92	3e-10	0.25	285	WP_166707962.1
Other Bacteria (Proteobacteria)	alpha/beta fold hydrolase [Alphaproteobacteria bacterium]	Alphaproteobacteria bacterium	72	72	0.93	3e-10	0.2587	561	MBR9807049.1
Other Bacteria (Proteobacteria)	hypothetical protein [Alcanivorax sp.]	Alcanivorax sp.	72	72	0.9	3e-10	0.2509	603	MBI53467.1
Other Bacteria (Proteobacteria)	helix-turn-helix transcriptional regulator [Cereibacter sphaeroides]	Cereibacter sphaeroides	72	72	0.95	3e-10	0.2602	579	WP_233859066.1
Other Bacteria (Proteobacteria)	alpha/beta hydrolase [Alcanivorax jadensis]	Alcanivorax jadensis	70	70	0.92	3e-10	0.2562	297	WP_272974702.1
Other Bacteria (Proteobacteria)	alpha/beta hydrolase [Morganella morganii]	Morganella morganii	70	70	0.92	3e-10	0.2607	285	WP_267785871.1
Other Bacteria (Proteobacteria)	alpha/beta hydrolase [unclassified Bradyrhizobium]	unclassified Bradyrhizobium	71	71	0.94	3e-10	0.2517	303	WP_247302381.1
Other Bacteria (Proteobacteria)	alpha/beta hydrolase [Providencia stuartii]	Providencia stuartii	70	70	0.92	3e-10	0.2534	288	WP_070925247.1
Other Bacteria (Proteobacteria)	LuxR C-terminal-related transcriptional regulator [Rhodobacter sp. CZR27]	Rhodobacter sp. CZR27	72	72	0.95	3e-10	0.264	579	WP_096786540.1
Other Bacteria (Proteobacteria)	alpha/beta fold hydrolase [unclassified Oleiphilus]	unclassified Oleiphilus	72	72	0.95	3e-10	0.2212	611	WP_068510952.1
Other Bacteria (Proteobacteria)	alpha/beta fold hydrolase [Pseudomonas sp. BN102]	Pseudomonas sp. BN102	70	70	0.48	3e-10	0.35	275	WP_280327612.1
Other Bacteria (Proteobacteria)	alpha/beta hydrolase [Alphaproteobacteria bacterium]	Alphaproteobacteria bacterium	70	70	0.78	3e-10	0.2713	282	MCX7344712.1
Other Bacteria (Proteobacteria)	alpha/beta fold hydrolase [Acidithiobacillus ferridurans]	Acidithiobacillus ferridurans	69	69	0.68	3e-10	0.2857	217	WP_215886257.1
Other Bacteria (Proteobacteria)	alpha/beta hydrolase [Providencia stuartii]	Providencia stuartii	70	70	0.92	3e-10	0.2534	288	WP_140181772.1
Other Bacteria (Proteobacteria)	alpha/beta fold hydrolase [Nitratireductor aquibiodomus]	Nitratireductor aquibiodomus	70	70	0.94	3e-10	0.2551	285	WP_244509009.1
Other Bacteria (Proteobacteria)	alpha/beta hydrolase [Bradyrhizobium japonicum]	Bradyrhizobium japonicum	70	70	0.79	3e-10	0.251	287	MBR0912742.1
Other Bacteria (Proteobacteria)	alpha/beta fold hydrolase [Parvibaculum sp.]	Parvibaculum sp.	72	72	0.41	3e-10	0.3254	590	WP_293215587.1
Other Bacteria (Proteobacteria)	alpha/beta hydrolase [Inquilinus limosus]	Inquilinus limosus	71	71	0.95	3e-10	0.2245	354	MBW8729160.1
Other Bacteria (Proteobacteria)	hypothetical protein [Alcanivorax sp.]	Alcanivorax sp.	72	72	0.38	3e-10	0.3559	605	MAO61148.1
Other Bacteria (Proteobacteria)	prolyl aminopeptidase [Pseudomonadales bacterium]	Pseudomonadales bacterium	70	70	0.85	4e-10	0.2737	318	MCB1631334.1
Other Bacteria (Proteobacteria)	alpha/beta hydrolase [Alphaproteobacteria bacterium]	Alphaproteobacteria bacterium	72	72	0.91	4e-10	0.241	561	MBU2085040.1
Other Bacteria (Proteobacteria)	alpha/beta hydrolase [Colwellia hornerae]	Colwellia hornerae	70	70	0.79	4e-10	0.2724	306	WP_146801296.1
Other Bacteria (Proteobacteria)	alpha/beta hydrolase [Providencia stuartii]	Providencia stuartii	70	70	0.92	4e-10	0.2534	288	WP_140186071.1
Other Bacteria (Proteobacteria)	hypothetical protein [Hyphomonas sp.]	Hyphomonas sp.	72	72	0.93	4e-10	0.2587	594	MAN44788.1
Other Bacteria (Proteobacteria)	alpha/beta hydrolase [Gammaproteobacteria bacterium]	Gammaproteobacteria bacterium	72	72	0.98	4e-10	0.2277	607	MBU1424443.1
Other Bacteria (Proteobacteria)	alpha/beta hydrolase [Morganella morganii]	Morganella morganii	70	70	0.92	4e-10	0.2571	285	WP_107679777.1
Other Bacteria (Proteobacteria)	alpha/beta hydrolase [Celeribacter naphthalenivorans]	Celeribacter naphthalenivorans	72	72	0.92	4e-10	0.2359	615	WP_226549611.1
Other Bacteria (Proteobacteria)	hypothetical protein [Vibrio stylophorae]	Vibrio stylophorae	70	70	0.53	4e-10	0.2805	315	WP_237468571.1
Other Bacteria (Proteobacteria)	alpha/beta hydrolase [Reyranella massiliensis]	Reyranella massiliensis	70	70	0.94	4e-10	0.25	293	WP_020696479.1
Other Bacteria (Proteobacteria)	alpha/beta fold hydrolase [Arenibacterium halophilum]	Arenibacterium halophilum	71	71	0.93	4e-10	0.2544	577	WP_138861805.1
Other Bacteria (Proteobacteria)	alpha/beta hydrolase [Pseudohongiella spirulinae]	Pseudohongiella spirulinae	70	70	0.9	5e-10	0.2278	311	WP_058021565.1
Other Bacteria (Proteobacteria)	alpha/beta fold hydrolase [Alcanivorax sp.]	Alcanivorax sp.	71	71	0.94	5e-10	0.2449	568	MBL4570886.1
Other Bacteria (Proteobacteria)	alpha/beta hydrolase [Aquincola sp.]	Aquincola sp.	67	67	0.39	5e-10	0.3109	157	MDH4290312.1
Other Bacteria (Proteobacteria)	alpha/beta hydrolase [Bradyrhizobium japonicum]	Bradyrhizobium japonicum	70	70	0.79	5e-10	0.255	305	WP_041953813.1
Other Bacteria (Proteobacteria)	alpha/beta fold hydrolase [Burkholderiaceae bacterium]	Burkholderiaceae bacterium	67	67	0.41	5e-10	0.336	148	MBL8318196.1
Other Bacteria (Proteobacteria)	alpha/beta hydrolase [uncultured Marivita sp.]	uncultured Marivita sp.	71	71	0.88	5e-10	0.225	580	WP_299787735.1
Other Bacteria (Proteobacteria)	alpha/beta hydrolase [Hyphomonas chukchiensis]	Hyphomonas chukchiensis	71	71	0.76	5e-10	0.2564	561	WP_034742647.1
Other Bacteria (Proteobacteria)	alpha/beta hydrolase [Henriciella sp.]	Henriciella sp.	71	71	0.9	5e-10	0.2527	562	WP_290846529.1
Other Bacteria (Proteobacteria)	alpha/beta hydrolase [Thiorhodovibrio sp. 970]	Thiorhodovibrio sp. 970	70	70	0.78	5e-10	0.2742	283	WP_009146539.1
Other Bacteria (Proteobacteria)	alpha/beta hydrolase [Nitratireductor mangrovi]	Nitratireductor mangrovi	70	70	0.95	5e-10	0.2517	313	WP_246730151.1
Other Bacteria (Proteobacteria)	hypothetical protein [Robiginitomaculum sp.]	Robiginitomaculum sp.	71	71	0.8	5e-10	0.2267	604	MBL4854634.1
Other Bacteria (Proteobacteria)	alpha/beta fold hydrolase [Pseudomonas sp. UW4]	Pseudomonas sp. UW4	70	70	0.56	5e-10	0.3296	280	WP_015094252.1
Other Bacteria (Proteobacteria)	hydrolase [Bradyrhizobium japonicum]	Bradyrhizobium japonicum	70	70	0.79	5e-10	0.255	303	KGT81116.1
Other Bacteria (Proteobacteria)	alpha/beta fold hydrolase [Gammaproteobacteria bacterium]	Gammaproteobacteria bacterium	68	68	0.47	6e-10	0.3681	182	MDH3587163.1
Other Bacteria (Proteobacteria)	alpha/beta hydrolase [Henriciella aquimarina]	Henriciella aquimarina	71	71	0.91	6e-10	0.243	595	WP_158085638.1
Other Bacteria (Proteobacteria)	alpha/beta fold hydrolase [Pseudomonas sp. REST10]	Pseudomonas sp. REST10	70	70	0.5	6e-10	0.3415	274	WP_277698461.1
Other Bacteria (Proteobacteria)	Pimeloyl-ACP methyl ester carboxylesterase [Nitratireductor aquibiodomus]	Nitratireductor aquibiodomus	70	70	0.94	6e-10	0.2551	308	SEB46149.1
Other Bacteria (Proteobacteria)	alpha/beta fold hydrolase [Parvibaculum sp.]	Parvibaculum sp.	71	71	0.41	6e-10	0.3254	590	WP_293339607.1
Other Bacteria (Proteobacteria)	Putative aminoacrylate hydrolase RutD [BD1-7 clade bacterium]	BD1-7 clade bacterium	71	71	0.92	6e-10	0.2357	551	CAA0107697.1
Other Bacteria (Proteobacteria)	alpha/beta fold hydrolase [Rhodobacter sp.]	Rhodobacter sp.	71	71	0.84	6e-10	0.2407	595	MCC0075394.1
Other Bacteria (Proteobacteria)	alpha/beta fold hydrolase [uncultured Halovibrio sp.]	uncultured Halovibrio sp.	67	67	0.37	6e-10	0.307	132	WP_295717376.1
Other Bacteria (Proteobacteria)	alpha/beta fold hydrolase [Rhizobiaceae bacterium]	Rhizobiaceae bacterium	71	71	0.83	7e-10	0.249	601	KAB2957632.1
Other Bacteria (Proteobacteria)	alpha/beta fold hydrolase [Albibacillus kandeliae]	Albibacillus kandeliae	71	71	0.79	7e-10	0.2346	580	WP_157960241.1
Other Bacteria (Proteobacteria)	alpha/beta hydrolase [Bradyrhizobium japonicum]	Bradyrhizobium japonicum	70	70	0.8	7e-10	0.252	352	WP_249156175.1
Other Bacteria (Proteobacteria)	alpha/beta hydrolase [Alcanivorax sp. HI0044]	Alcanivorax sp. HI0044	70	70	0.85	7e-10	0.2583	463	KZY32478.1
Other Bacteria (Proteobacteria)	alpha/beta fold hydrolase [Paracoccaceae bacterium]	Paracoccaceae bacterium	71	71	0.84	7e-10	0.2407	596	MCB1396114.1
Other Bacteria (Proteobacteria)	alpha/beta hydrolase [Nitratireductor aquibiodomus]	Nitratireductor aquibiodomus	69	69	0.94	7e-10	0.2551	285	WP_040665164.1
Other Bacteria (Proteobacteria)	alpha/beta fold hydrolase [Pseudomonas fluorescens]	Pseudomonas fluorescens	69	69	0.56	7e-10	0.3352	280	WP_046054847.1
Other Bacteria (Proteobacteria)	hydrolase [Providencia sneebia DSM 19967]	Providencia sneebia DSM 19967	69	69	0.91	7e-10	0.2657	289	EKT55949.1
Other Bacteria (Proteobacteria)	alpha/beta hydrolase [Dyella sp. RRB7]	Dyella sp. RRB7	69	69	0.43	7e-10	0.3333	266	WP_243048126.1
Other Bacteria (Proteobacteria)	alpha/beta hydrolase [Rhodospirillales bacterium]	Rhodospirillales bacterium	70	70	0.93	7e-10	0.2483	349	MDH3593840.1
Other Bacteria (Proteobacteria)	alpha/beta hydrolase [Gammaproteobacteria bacterium]	Gammaproteobacteria bacterium	69	69	0.92	7e-10	0.2456	292	MDC0214096.1
Other Bacteria (Proteobacteria)	alpha/beta fold hydrolase [unclassified Pseudomonas]	unclassified Pseudomonas	69	69	0.56	8e-10	0.3352	280	WP_223457169.1
Other Bacteria (Proteobacteria)	hypothetical protein RHIZO_02678 [Rhizobiaceae bacterium]	Rhizobiaceae bacterium	71	71	0.83	8e-10	0.249	607	CAG0998629.1
Other Bacteria (Proteobacteria)	alpha/beta hydrolase [Gammaproteobacteria bacterium]	Gammaproteobacteria bacterium	70	70	0.93	8e-10	0.2473	325	MCY4016579.1
Other Bacteria (Proteobacteria)	helix-turn-helix transcriptional regulator [Cereibacter sphaeroides]	Cereibacter sphaeroides	70	70	0.95	8e-10	0.2602	579	WP_233833837.1
Other Bacteria (Proteobacteria)	alpha/beta fold hydrolase [Pseudomonas akapageensis]	Pseudomonas akapageensis	69	69	0.41	8e-10	0.4	275	WP_166365269.1
Other Bacteria (Proteobacteria)	alpha/beta fold hydrolase [Pseudomonas fluorescens]	Pseudomonas fluorescens	69	69	0.56	8e-10	0.3352	280	WP_046042762.1
Other Bacteria (Proteobacteria)	alpha/beta hydrolase [Pseudomonadales bacterium]	Pseudomonadales bacterium	69	69	0.92	8e-10	0.23	292	MDA8626801.1
Other Bacteria (Proteobacteria)	alpha/beta hydrolase [Pseudomonadota bacterium]	Pseudomonadota bacterium	70	70	0.97	8e-10	0.2532	308	MCG8416314.1
Other Bacteria (Proteobacteria)	alpha/beta fold hydrolase [Pseudomonadales bacterium]	Pseudomonadales bacterium	70	70	0.84	8e-10	0.2683	570	MBV1916377.1
Other Bacteria (Proteobacteria)	LuxR C-terminal-related transcriptional regulator [Rhodobacterales bacterium]	Rhodobacterales bacterium	70	70	0.39	9e-10	0.3934	595	MCX7300541.1
Other Bacteria (Proteobacteria)	hypothetical protein [Alcanivorax sp.]	Alcanivorax sp.	70	70	0.9	9e-10	0.2601	600	MAC15373.1
Other Bacteria (Proteobacteria)	alpha/beta fold hydrolase [Pseudomonas sp. GL-R-26]	Pseudomonas sp. GL-R-26	69	69	0.56	9e-10	0.3352	280	WP_223512345.1
Other Bacteria (Proteobacteria)	alpha/beta fold hydrolase [Alcanivorax]	Alcanivorax	70	70	0.9	9e-10	0.2601	564	WP_272962507.1
Other Bacteria (Proteobacteria)	alpha/beta hydrolase [Nitratireductor mangrovi]	Nitratireductor mangrovi	69	69	0.95	9e-10	0.2517	300	QDZ03341.1
Other Bacteria (Proteobacteria)	alpha/beta fold hydrolase [Alcanivorax jadensis]	Alcanivorax jadensis	70	70	0.9	9e-10	0.2601	564	WP_277672649.1
Other Bacteria (Proteobacteria)	alpha/beta hydrolase [Halomonas urumqiensis]	Halomonas urumqiensis	69	69	0.85	9e-10	0.25	289	WP_102587744.1
Other Bacteria (Proteobacteria)	alpha/beta hydrolase [Novosphingobium capsulatum]	Novosphingobium capsulatum	70	70	0.94	1e-09	0.2399	351	WP_245652471.1
Other Bacteria (Proteobacteria)	hypothetical protein [Parvibaculum sp.]	Parvibaculum sp.	70	70	0.41	1e-09	0.3254	618	MAU59564.1
Other Bacteria (Proteobacteria)	alpha/beta hydrolase [Morganella morganii]	Morganella morganii	69	69	0.92	1e-09	0.2536	285	WP_218454135.1
Other Bacteria (Proteobacteria)	hypothetical protein CBE21_10665 [Proteobacteria bacterium TMED261]	Proteobacteria bacterium TMED261	69	69	0.92	1e-09	0.2367	292	OUX36100.1
Other Bacteria (Proteobacteria)	alpha/beta fold hydrolase [Phenylobacterium sp.]	Phenylobacterium sp.	70	70	0.94	1e-09	0.2483	572	WP_293406209.1
Other Bacteria (Proteobacteria)	alpha/beta hydrolase [Geminicoccaceae bacterium]	Geminicoccaceae bacterium	69	69	0.94	1e-09	0.2897	313	MCB1883501.1
Other Bacteria (Proteobacteria)	hypothetical protein [Gammaproteobacteria bacterium]	Gammaproteobacteria bacterium	69	69	0.39	1e-09	0.3782	306	MAV32892.1
Other Bacteria (Proteobacteria)	alpha/beta fold hydrolase [Pseudomonas sp. F01002]	Pseudomonas sp. F01002	69	69	0.56	1e-09	0.3352	280	WP_134418701.1
Other Bacteria (Proteobacteria)	alpha/beta hydrolase [Variovorax sp. J22R115]	Variovorax sp. J22R115	69	69	0.88	1e-09	0.2655	317	WP_286616384.1
Other Bacteria (Proteobacteria)	alpha/beta fold hydrolase [Aquibium sp. ELW1220]	Aquibium sp. ELW1220	70	70	0.94	1e-09	0.2424	556	WP_289992803.1
Other Bacteria (Proteobacteria)	alpha/beta hydrolase [Salmonella enterica subsp. enterica serovar Typhimurium]	Salmonella enterica subsp. enterica serovar Typhimurium	69	69	0.8	1e-09	0.2717	247	EBW1656633.1
Other Bacteria (Proteobacteria)	alpha/beta hydrolase [Nitratireductor aquibiodomus RA22]	Nitratireductor aquibiodomus RA22	69	69	0.94	1e-09	0.2551	308	EIM74641.1
Other Bacteria (Proteobacteria)	alpha/beta hydrolase [Morganella morganii]	Morganella morganii	69	69	0.92	1e-09	0.2536	285	WP_218426171.1
Other Bacteria (Proteobacteria)	alpha/beta hydrolase [unclassified Novosphingobium]	unclassified Novosphingobium	69	69	0.94	1e-09	0.2399	351	WP_253941703.1
Other Bacteria (Proteobacteria)	LuxR C-terminal-related transcriptional regulator [Aliiroseovarius sp. M344]	Aliiroseovarius sp. M344	70	70	0.39	1e-09	0.3443	593	WP_260519347.1
Other Bacteria (Proteobacteria)	alpha/beta fold hydrolase [Alcanivorax sp.]	Alcanivorax sp.	70	70	0.94	1e-09	0.2415	568	WP_290498057.1
Other Bacteria (Proteobacteria)	alpha/beta fold hydrolase [unclassified Pseudomonas]	unclassified Pseudomonas	69	69	0.5	1e-09	0.3415	274	WP_152488700.1
Other Bacteria (Proteobacteria)	alpha/beta fold hydrolase [Rhizobiaceae bacterium]	Rhizobiaceae bacterium	70	70	0.84	1e-09	0.2519	582	MCO5058223.1
Other Bacteria (Proteobacteria)	alpha/beta fold hydrolase [Brucella anthropi]	Brucella anthropi	70	70	0.38	1e-09	0.3361	572	WP_278555740.1
Other Bacteria (Proteobacteria)	alpha/beta hydrolase [unclassified Novosphingobium]	unclassified Novosphingobium	69	69	0.94	2e-09	0.2483	342	WP_169475267.1
Other Bacteria (Proteobacteria)	alpha/beta fold hydrolase [Pseudomonas sp. Irchel s3h14]	Pseudomonas sp. Irchel s3h14	69	69	0.56	2e-09	0.3352	280	WP_095128532.1
Other Bacteria (Proteobacteria)	alpha/beta hydrolase [Morganella morganii]	Morganella morganii	69	69	0.92	2e-09	0.2571	285	WP_182106971.1
Other Bacteria (Proteobacteria)	TPA: alpha/beta hydrolase [Gammaproteobacteria bacterium]	Gammaproteobacteria bacterium	69	69	0.95	2e-09	0.245	328	HIG39738.1
Other Bacteria (Proteobacteria)	hypothetical protein COZ43_05485 [Sphingomonadales bacterium CG_4_10_14_3_um_filter_58_15]	Sphingomonadales bacterium CG_4_10_14_3_um_filter_58_15	70	70	0.85	2e-09	0.2555	568	PIX66639.1
Other Bacteria (Proteobacteria)	alpha/beta fold hydrolase [Pseudomonas sp. 8AS]	Pseudomonas sp. 8AS	68	68	0.51	2e-09	0.3207	275	WP_160079832.1
Other Bacteria (Proteobacteria)	alpha/beta hydrolase [Brucellaceae bacterium]	Brucellaceae bacterium	70	70	0.84	2e-09	0.2481	582	MCC0038756.1
Other Bacteria (Proteobacteria)	alpha/beta fold hydrolase [Hyphomonas pacifica]	Hyphomonas pacifica	69	69	0.93	2e-09	0.2491	561	WP_158535262.1
Other Bacteria (Proteobacteria)	alpha/beta fold hydrolase [Parvibaculum sp.]	Parvibaculum sp.	69	69	0.93	2e-09	0.2211	593	MBX3505841.1
Other Bacteria (Proteobacteria)	hypothetical protein [Gammaproteobacteria bacterium]	Gammaproteobacteria bacterium	69	69	0.38	2e-09	0.313	570	MBA03064.1
Other Bacteria (Proteobacteria)	alpha/beta fold hydrolase [Thalassococcus sp. S3]	Thalassococcus sp. S3	69	69	0.91	2e-09	0.2367	562	WP_130407004.1
Other Bacteria (Proteobacteria)	alpha/beta fold hydrolase [Pseudomonas sp. PDM32]	Pseudomonas sp. PDM32	68	68	0.48	2e-09	0.3354	280	WP_218485251.1
Other Bacteria (Proteobacteria)	alpha/beta fold hydrolase [Pseudomonas]	Pseudomonas	68	68	0.48	2e-09	0.3312	275	WP_190827626.1
Other Bacteria (Proteobacteria)	alpha/beta fold hydrolase [unclassified Phaeobacter]	unclassified Phaeobacter	69	69	0.85	2e-09	0.2436	565	WP_274847565.1
Other Bacteria (Proteobacteria)	alpha/beta hydrolase [Oleispira sp.]	Oleispira sp.	69	69	0.88	2e-09	0.2766	341	MBL4796688.1
Other Bacteria (Proteobacteria)	TPA: alpha/beta fold hydrolase [Kiloniellaceae bacterium]	Kiloniellaceae bacterium	68	68	0.84	2e-09	0.2335	277	HIC80571.1
Other Bacteria (Proteobacteria)	alpha/beta hydrolase [Rhizobium leguminosarum]	Rhizobium leguminosarum	68	68	0.38	2e-09	0.3621	261	MBY5868654.1
Other Bacteria (Proteobacteria)	alpha/beta fold hydrolase [Hyphomonas pacifica]	Hyphomonas pacifica	69	69	0.93	2e-09	0.2491	561	WP_034828824.1
Other Bacteria (Proteobacteria)	alpha/beta fold hydrolase [Phaeobacter gallaeciensis]	Phaeobacter gallaeciensis	69	69	0.88	2e-09	0.2574	590	MDE4158149.1
Other Bacteria (Proteobacteria)	TPA: alpha/beta hydrolase [Alcanivorax sp.]	Alcanivorax sp.	69	69	0.44	2e-09	0.3456	424	HBS13464.1
Other Bacteria (Proteobacteria)	alpha/beta hydrolase [Hyphomonas oceanitis]	Hyphomonas oceanitis	69	69	0.75	2e-09	0.2511	561	WP_035537769.1
Other Bacteria (Proteobacteria)	alpha/beta fold hydrolase [Pseudomonas fluorescens]	Pseudomonas fluorescens	68	68	0.56	2e-09	0.3295	275	WP_150753075.1
Other Bacteria (Proteobacteria)	alpha/beta hydrolase [Henriciella algicola]	Henriciella algicola	69	69	0.94	2e-09	0.2603	562	WP_182481819.1
Other Bacteria (Proteobacteria)	alpha/beta fold hydrolase [Pseudomonas azerbaijanorientalis]	Pseudomonas azerbaijanorientalis	68	68	0.56	2e-09	0.324	280	WP_217835798.1
Other Bacteria (Proteobacteria)	alpha/beta fold hydrolase [Henriciella algicola]	Henriciella algicola	69	69	0.94	2e-09	0.2603	574	RIJ33283.1
Other Bacteria (Proteobacteria)	alpha/beta hydrolase [Rhizobium leguminosarum]	Rhizobium leguminosarum	68	68	0.41	2e-09	0.376	273	MBY5338230.1
Other Bacteria (Proteobacteria)	alpha/beta hydrolase [Phaeobacter gallaeciensis]	Phaeobacter gallaeciensis	69	69	0.88	2e-09	0.2574	597	WP_274844795.1
Other Bacteria (Proteobacteria)	alpha/beta hydrolase [Acidithiobacillus sp. PG05]	Acidithiobacillus sp. PG05	67	67	0.6	2e-09	0.3005	194	WP_206383101.1
Other Bacteria (Proteobacteria)	alpha/beta fold hydrolase [Pseudomonas sp. Root329]	Pseudomonas sp. Root329	68	68	0.59	2e-09	0.3209	280	WP_056744727.1
Other Bacteria (Proteobacteria)	alpha/beta fold hydrolase [Paracoccaceae bacterium]	Paracoccaceae bacterium	69	69	0.91	2e-09	0.2345	589	MCC5983740.1
Other Bacteria (Proteobacteria)	alpha/beta hydrolase [Pseudomonas sp. SWRI18]	Pseudomonas sp. SWRI18	68	68	0.91	2e-09	0.277	293	WP_186694627.1
Other Bacteria (Proteobacteria)	TPA: alpha/beta hydrolase [Marinobacter adhaerens]	Marinobacter adhaerens	64	64	0.35	2e-09	0.3148	110	HBX41946.1
Other Bacteria (Proteobacteria)	alpha/beta hydrolase [Rhizobium leguminosarum]	Rhizobium leguminosarum	68	68	0.41	3e-09	0.376	272	WP_261318884.1
Other Bacteria (Proteobacteria)	alpha/beta fold hydrolase [Pseudomonas sp. ACN8]	Pseudomonas sp. ACN8	68	68	0.56	3e-09	0.3296	280	WP_095944325.1
Other Bacteria (Proteobacteria)	alpha/beta hydrolase [Marinobacter nauticus]	Marinobacter nauticus	68	68	0.81	3e-09	0.2846	290	WP_072676316.1
Other Bacteria (Proteobacteria)	alpha/beta hydrolase [Rhizobium leguminosarum]	Rhizobium leguminosarum	68	68	0.41	3e-09	0.376	273	MBY5412248.1
Other Bacteria (Proteobacteria)	TPA: alpha/beta hydrolase [Proteus mirabilis]	Proteus mirabilis	68	68	0.91	3e-09	0.2535	267	HCB3592892.1
Other Bacteria (Proteobacteria)	alpha/beta hydrolase [Rhizobium leguminosarum]	Rhizobium leguminosarum	68	68	0.41	3e-09	0.376	272	WP_261323399.1
Other Bacteria (Proteobacteria)	alpha/beta fold hydrolase [Phaeobacter gallaeciensis]	Phaeobacter gallaeciensis	69	69	0.88	3e-09	0.2574	570	WP_274839769.1
Other Bacteria (Proteobacteria)	alpha/beta fold hydrolase [Pseudomonas fluorescens]	Pseudomonas fluorescens	68	68	0.59	3e-09	0.3262	280	WP_046049732.1
Other Bacteria (Proteobacteria)	alpha/beta fold hydrolase [Pseudomonas laurylsulfatiphila]	Pseudomonas laurylsulfatiphila	68	68	0.56	3e-09	0.324	280	WP_258681868.1
Other Bacteria (Proteobacteria)	hypothetical protein IP65_08470 [Novosphingobium sp. AAP1]	Novosphingobium sp. AAP1	68	68	0.94	3e-09	0.2399	347	KPF54942.1
Other Bacteria (Proteobacteria)	alpha/beta hydrolase [Mesorhizobium temperatum]	Mesorhizobium temperatum	67	67	0.63	3e-09	0.3144	221	WP_206072744.1
Other Bacteria (Proteobacteria)	alpha/beta hydrolase [Ciceribacter sp. L1K23]	Ciceribacter sp. L1K23	67	67	0.4	3e-09	0.3719	270	WP_211930027.1
Other Bacteria (Proteobacteria)	alpha/beta fold hydrolase [Pseudomonas sp. BF-R-19]	Pseudomonas sp. BF-R-19	68	68	0.56	3e-09	0.3295	275	WP_223449236.1
Other Bacteria (Proteobacteria)	alpha/beta fold hydrolase [Pseudomonas fluorescens]	Pseudomonas fluorescens	68	68	0.56	3e-09	0.3295	275	WP_111285760.1
Other Bacteria (Proteobacteria)	alpha/beta hydrolase [Rhizobium leguminosarum]	Rhizobium leguminosarum	67	67	0.41	3e-09	0.376	272	MBY5350780.1
Other Bacteria (Proteobacteria)	alpha/beta fold hydrolase [Pseudomonas laurylsulfativorans]	Pseudomonas laurylsulfativorans	68	68	0.56	3e-09	0.3296	280	WP_253559744.1
Other Bacteria (Proteobacteria)	alpha/beta hydrolase [Novosphingobium sp. SG720]	Novosphingobium sp. SG720	68	68	0.94	3e-09	0.2483	345	WP_168557416.1
Other Bacteria (Proteobacteria)	hypothetical protein [Sphingorhabdus sp. M41]	Sphingorhabdus sp. M41	69	69	0.86	3e-09	0.2436	554	WP_067198073.1
Other Bacteria (Proteobacteria)	alpha/beta hydrolase [Acidithiobacillus ferriphilus]	Acidithiobacillus ferriphilus	66	66	0.33	3e-09	0.4059	174	MBU2847579.1
Other Bacteria (Proteobacteria)	alpha/beta fold hydrolase [Henriciella sp.]	Henriciella sp.	69	69	0.92	3e-09	0.2365	592	WP_300375610.1
Other Bacteria (Proteobacteria)	alpha/beta hydrolase [Novosphingobium sp. AAP1]	Novosphingobium sp. AAP1	68	68	0.94	3e-09	0.2399	351	WP_231627612.1
Other Bacteria (Proteobacteria)	alpha/beta fold hydrolase [Pseudomonas sp. GL-RE-26]	Pseudomonas sp. GL-RE-26	67	67	0.56	3e-09	0.3296	280	WP_223465891.1
Other Bacteria (Proteobacteria)	alpha/beta fold hydrolase [Pseudomonas fluorescens]	Pseudomonas fluorescens	67	67	0.56	3e-09	0.3295	275	WP_150725836.1
Other Bacteria (Proteobacteria)	alpha/beta hydrolase [Candidatus Thiodiazotropha endolucinida]	Candidatus Thiodiazotropha endolucinida	64	64	0.32	3e-09	0.3367	114	MCG8023414.1
Other Bacteria (Proteobacteria)	alpha/beta fold hydrolase [Marinobacter sp.]	Marinobacter sp.	67	67	0.91	3e-09	0.2518	277	WP_286921897.1
Other Bacteria (Proteobacteria)	alpha/beta fold hydrolase [Pseudomonas fluorescens]	Pseudomonas fluorescens	67	67	0.56	4e-09	0.3295	275	WP_151214494.1
Other Bacteria (Proteobacteria)	alpha/beta fold hydrolase [Pseudomonas izuensis]	Pseudomonas izuensis	67	67	0.53	4e-09	0.3294	280	WP_096509991.1
Other Bacteria (Proteobacteria)	alpha/beta fold hydrolase [Pseudomonas sp. D(2018)]	Pseudomonas sp. D(2018)	67	67	0.48	4e-09	0.3375	275	WP_137822216.1
Other Bacteria (Proteobacteria)	alpha/beta fold hydrolase [Sphingomonadales bacterium]	Sphingomonadales bacterium	69	69	0.85	4e-09	0.2555	568	NCP43912.1
Other Bacteria (Proteobacteria)	3-oxoacyl-ACP reductase [Stutzerimonas stutzeri]	Stutzerimonas stutzeri	67	67	0.56	4e-09	0.3296	280	AZO86906.1
Other Bacteria (Proteobacteria)	alpha/beta fold hydrolase [Pseudomonas sp. B1(2018)]	Pseudomonas sp. B1(2018)	67	67	0.56	4e-09	0.324	280	WP_116581588.1
Other Bacteria (Proteobacteria)	alpha/beta fold hydrolase [Pseudomonas sp. B28(2017)]	Pseudomonas sp. B28(2017)	67	67	0.56	4e-09	0.3295	275	WP_085718752.1
Other Bacteria (Proteobacteria)	alpha/beta fold hydrolase [Pseudomonas sp. BN415]	Pseudomonas sp. BN415	67	67	0.48	4e-09	0.3312	275	WP_280286204.1
Other Bacteria (Proteobacteria)	alpha/beta fold hydrolase [Pseudomonas sp. UC 17F4]	Pseudomonas sp. UC 17F4	67	67	0.48	4e-09	0.3522	275	WP_093384743.1
Other Bacteria (Proteobacteria)	alpha/beta hydrolase [Morganella morganii]	Morganella morganii	67	67	0.92	4e-09	0.2571	285	WP_260249844.1
Other Bacteria (Proteobacteria)	alpha/beta fold hydrolase [Pseudomonas boanensis]	Pseudomonas boanensis	67	67	0.41	4e-09	0.3664	275	WP_215372582.1
Other Bacteria (Proteobacteria)	alpha/beta fold hydrolase [unclassified Pseudomonas]	unclassified Pseudomonas	67	67	0.56	4e-09	0.3296	280	WP_056722420.1
Other Bacteria (Proteobacteria)	alpha/beta hydrolase [Rhizobium terricola]	Rhizobium terricola	67	67	0.38	4e-09	0.359	273	WP_169589799.1
Other Bacteria (Proteobacteria)	alpha/beta fold hydrolase [Pseudomonas sp. R37(2017)]	Pseudomonas sp. R37(2017)	67	67	0.56	4e-09	0.3295	275	WP_085725837.1
Other Bacteria (Proteobacteria)	alpha/beta fold hydrolase [Pseudomonas sp. BF-RE-26]	Pseudomonas sp. BF-RE-26	67	67	0.56	5e-09	0.3296	280	WP_223541597.1
Other Bacteria (Proteobacteria)	alpha/beta hydrolase [Solimonas sp. SE-A11]	Solimonas sp. SE-A11	67	67	0.38	5e-09	0.3534	297	WP_289273004.1
Other Bacteria (Proteobacteria)	alpha/beta hydrolase [Novosphingobium sp. B-7]	Novosphingobium sp. B-7	68	68	0.94	5e-09	0.2397	351	WP_022675652.1
Other Bacteria (Proteobacteria)	alpha/beta fold hydrolase [Pararhodobacter zhoushanensis]	Pararhodobacter zhoushanensis	68	68	0.9	5e-09	0.2544	583	WP_264505938.1
Other Bacteria (Proteobacteria)	alpha/beta hydrolase [Gammaproteobacteria bacterium]	Gammaproteobacteria bacterium	68	68	0.39	5e-09	0.3697	514	MYE10430.1
Other Bacteria (Proteobacteria)	hypothetical protein A9Q99_21900 [Gammaproteobacteria bacterium 45_16_T64]	Gammaproteobacteria bacterium 45_16_T64	68	68	0.94	5e-09	0.2234	556	OUS25250.1
Other Bacteria (Proteobacteria)	TPA: alpha/beta hydrolase [Legionella pneumophila]	Legionella pneumophila	65	65	0.39	5e-09	0.2857	154	HAU4264585.1
Other Bacteria (Proteobacteria)	alpha/beta fold hydrolase [Pseudomonas sp. 2FG]	Pseudomonas sp. 2FG	67	67	0.41	5e-09	0.3876	277	WP_137819087.1
Other Bacteria (Proteobacteria)	alpha/beta fold hydrolase [Hyphomonas sp.]	Hyphomonas sp.	68	68	0.86	5e-09	0.2509	566	WP_272983374.1
Other Bacteria (Proteobacteria)	alpha/beta hydrolase [Alcanivorax sp. HI0003]	Alcanivorax sp. HI0003	64	64	0.37	5e-09	0.3565	131	WP_197464965.1
Other Bacteria (Proteobacteria)	alpha/beta fold hydrolase [Sphingomonadales bacterium]	Sphingomonadales bacterium	68	68	0.85	5e-09	0.2555	561	NCP27584.1
Other Bacteria (Proteobacteria)	alpha/beta hydrolase [unclassified Novosphingobium]	unclassified Novosphingobium	68	68	0.94	5e-09	0.2448	351	WP_233250832.1
Other Bacteria (Proteobacteria)	alpha/beta hydrolase [Betaproteobacteria bacterium]	Betaproteobacteria bacterium	67	67	0.93	5e-09	0.2535	300	NBY16214.1
Other Bacteria (Proteobacteria)	alpha/beta hydrolase [Aurantiacibacter sediminis]	Aurantiacibacter sediminis	68	68	0.43	5e-09	0.3139	561	WP_197920437.1
Other Bacteria (Proteobacteria)	alpha/beta hydrolase [Pontixanthobacter luteolus]	Pontixanthobacter luteolus	68	68	0.81	5e-09	0.245	553	WP_271439261.1
Other Bacteria (Proteobacteria)	alpha/beta fold hydrolase [Phaeobacter sp. PT47_59]	Phaeobacter sp. PT47_59	68	68	0.85	5e-09	0.2436	565	WP_274859696.1
Other Bacteria (Proteobacteria)	alpha/beta fold hydrolase [Pseudomonas sp. WPR_5_2]	Pseudomonas sp. WPR_5_2	67	67	0.48	5e-09	0.3354	280	WP_121103191.1
Other Bacteria (Proteobacteria)	TPA: alpha/beta hydrolase [Legionella pneumophila]	Legionella pneumophila	66	66	0.6	5e-09	0.2312	183	HAT8785064.1
Other Bacteria (Proteobacteria)	alpha/beta hydrolase [Burkholderiales bacterium]	Burkholderiales bacterium	68	68	0.92	5e-09	0.2457	489	MDE2594614.1
Other Bacteria (Proteobacteria)	alpha/beta hydrolase [Hyphomonas sp. BRH_c22]	Hyphomonas sp. BRH_c22	68	68	0.9	5e-09	0.2518	561	WP_045699570.1
Other Bacteria (Proteobacteria)	TPA: hypothetical protein [Gammaproteobacteria bacterium]	Gammaproteobacteria bacterium	67	67	0.94	5e-09	0.2491	287	HBQ00219.1
Other Bacteria (Proteobacteria)	alpha/beta hydrolase [Marinobacter maroccanus]	Marinobacter maroccanus	67	67	0.85	5e-09	0.2529	282	WP_104321748.1
Other Bacteria (Proteobacteria)	alpha/beta fold hydrolase [Pseudomonas]	Pseudomonas	67	67	0.56	5e-09	0.3239	275	WP_150814211.1
Other Bacteria (Proteobacteria)	alpha/beta fold hydrolase [Pseudomonas furukawaii]	Pseudomonas furukawaii	67	67	0.41	5e-09	0.3893	275	WP_268131575.1
Other Bacteria (Proteobacteria)	alpha/beta fold hydrolase [Grimontia marina]	Grimontia marina	68	68	0.42	5e-09	0.2923	615	WP_062710422.1
Other Bacteria (Proteobacteria)	alpha/beta fold hydrolase [Sphingopyxis granuli]	Sphingopyxis granuli	68	68	0.41	5e-09	0.3359	585	WP_241941653.1
Other Bacteria (Proteobacteria)	TPA: alpha/beta hydrolase [Legionella pneumophila]	Legionella pneumophila	64	64	0.39	5e-09	0.2857	122	HAU3949904.1
Other Bacteria (Proteobacteria)	hypothetical protein [Parvibaculum sp.]	Parvibaculum sp.	68	68	0.41	5e-09	0.328	611	MBA4209297.1
Other Bacteria (Proteobacteria)	alpha/beta fold hydrolase [Pseudomonas sp. MOB-449]	Pseudomonas sp. MOB-449	67	67	0.48	6e-09	0.3375	275	MCO6057696.1
Other Bacteria (Proteobacteria)	alpha/beta fold hydrolase [Pseudomonas taiwanensis]	Pseudomonas taiwanensis	67	67	0.48	6e-09	0.3312	275	WP_179062279.1
Other Bacteria (Proteobacteria)	alpha/beta hydrolase [unclassified Pseudohongiella]	unclassified Pseudohongiella	67	67	0.94	6e-09	0.2199	308	WP_237134046.1
Other Bacteria (Proteobacteria)	alpha/beta fold hydrolase [Robiginitomaculum sp.]	Robiginitomaculum sp.	68	68	0.68	6e-09	0.2454	577	MCF6222019.1
Other Bacteria (Proteobacteria)	alpha/beta hydrolase [Legionella pneumophila]	Legionella pneumophila	65	65	0.47	6e-09	0.269	174	WP_021460081.1
Other Bacteria (Proteobacteria)	hypothetical protein [Pseudooceanicola sp.]	Pseudooceanicola sp.	68	68	0.93	6e-09	0.2474	577	MAY85727.1
Other Bacteria (Proteobacteria)	alpha/beta hydrolase [Rhodobacter sp. NTK016B]	Rhodobacter sp. NTK016B	68	68	0.93	6e-09	0.2525	588	WP_207012819.1
Other Bacteria (Proteobacteria)	alpha/beta fold hydrolase [Gammaproteobacteria bacterium]	Gammaproteobacteria bacterium	66	66	0.41	6e-09	0.312	232	MBT7174647.1
Other Bacteria (Proteobacteria)	alpha/beta fold hydrolase [Sphingomonadales bacterium]	Sphingomonadales bacterium	68	68	0.85	6e-09	0.2555	530	NCN85784.1
Other Bacteria (Proteobacteria)	alpha/beta fold hydrolase [Pseudomonadota bacterium]	Pseudomonadota bacterium	66	66	0.41	6e-09	0.312	232	MBT3706148.1
Other Bacteria (Proteobacteria)	hypothetical protein [Alcanivorax sp.]	Alcanivorax sp.	68	68	0.4	6e-09	0.3361	594	MAK23070.1
Other Bacteria (Proteobacteria)	alpha/beta fold hydrolase [Pseudomonas sp. BN417]	Pseudomonas sp. BN417	67	67	0.48	6e-09	0.3375	275	WP_280291058.1
Other Bacteria (Proteobacteria)	LuxR C-terminal-related transcriptional regulator [Pontixanthobacter aestiaquae]	Pontixanthobacter aestiaquae	68	68	0.41	6e-09	0.3333	562	WP_160613243.1
Other Bacteria (Proteobacteria)	alpha/beta fold hydrolase [Jhaorihella thermophila]	Jhaorihella thermophila	68	68	0.94	7e-09	0.215	557	WP_104008231.1
Other Bacteria (Proteobacteria)	alpha/beta hydrolase [Robiginitomaculum sp.]	Robiginitomaculum sp.	68	68	0.77	7e-09	0.2583	572	MCF6219835.1
Other Bacteria (Proteobacteria)	alpha/beta hydrolase [Alphaproteobacteria bacterium]	Alphaproteobacteria bacterium	68	68	0.91	7e-09	0.2374	561	MBU1286585.1
Other Bacteria (Proteobacteria)	alpha/beta fold hydrolase [Pseudomonas sp. BF-R-30]	Pseudomonas sp. BF-R-30	67	67	0.48	7e-09	0.3292	280	WP_223531809.1
Other Bacteria (Proteobacteria)	alpha/beta hydrolase [Nitratireductor sp.]	Nitratireductor sp.	67	67	0.94	7e-09	0.2381	285	WP_297561761.1
Other Bacteria (Proteobacteria)	alpha/beta fold hydrolase [Hyphomonas atlantica]	Hyphomonas atlantica	68	68	0.86	7e-09	0.2509	566	WP_273241168.1
Other Bacteria (Proteobacteria)	alpha/beta fold hydrolase [unclassified Pseudomonas]	unclassified Pseudomonas	67	67	0.48	7e-09	0.3522	275	WP_213601816.1
Other Bacteria (Proteobacteria)	TPA: hypothetical protein [Hyphomonas atlantica]	Hyphomonas atlantica	68	68	0.86	7e-09	0.2509	566	HBQ49892.1
Other Bacteria (Proteobacteria)	alpha/beta fold hydrolase [Pseudomonas sp. B21-032]	Pseudomonas sp. B21-032	67	67	0.48	7e-09	0.3522	275	WP_258610280.1
Other Bacteria (Proteobacteria)	alpha/beta hydrolase [Zhengella mangrovi]	Zhengella mangrovi	68	68	0.85	7e-09	0.2411	584	WP_099305500.1
Other Bacteria (Proteobacteria)	alpha/beta fold hydrolase [Pseudomonas sp. A46]	Pseudomonas sp. A46	66	66	0.41	7e-09	0.3893	275	WP_088190479.1
Other Bacteria (Proteobacteria)	alpha/beta fold hydrolase [Sulfitobacter geojensis]	Sulfitobacter geojensis	68	68	0.93	8e-09	0.2271	592	WP_025043743.1
Other Bacteria (Proteobacteria)	alpha/beta fold hydrolase [unclassified Pseudomonas]	unclassified Pseudomonas	66	66	0.42	8e-09	0.3788	275	WP_072452530.1
Other Bacteria (Proteobacteria)	alpha/beta fold hydrolase [Parvibaculum lavamentivorans]	Parvibaculum lavamentivorans	68	68	0.97	8e-09	0.231	586	WP_012110953.1
Other Bacteria (Proteobacteria)	alpha/beta fold hydrolase [Pseudomonadales bacterium]	Pseudomonadales bacterium	67	67	0.8	8e-09	0.25	559	MCG8315261.1
Other Bacteria (Proteobacteria)	alpha/beta fold hydrolase [Pseudomonadales bacterium]	Pseudomonadales bacterium	67	67	0.42	8e-09	0.3507	556	MCP5179874.1
Other Bacteria (Proteobacteria)	alpha/beta hydrolase [Pseudomonas otitidis]	Pseudomonas otitidis	67	67	0.92	8e-09	0.2422	350	WP_284546388.1
Other Bacteria (Proteobacteria)	alpha/beta hydrolase [Rhizobium phaseoli]	Rhizobium phaseoli	66	66	0.39	8e-09	0.3559	266	WP_246724475.1
Other Bacteria (Proteobacteria)	alpha/beta fold hydrolase [Pseudomonas sp. 2FE]	Pseudomonas sp. 2FE	66	66	0.41	8e-09	0.3876	277	WP_137889436.1
Other Bacteria (Proteobacteria)	alpha/beta fold hydrolase [Pseudomonas sp. LS1212]	Pseudomonas sp. LS1212	66	66	0.41	8e-09	0.3953	275	WP_258445821.1
Other Bacteria (Proteobacteria)	alpha/beta fold hydrolase [Pseudomonas sp. ACN5]	Pseudomonas sp. ACN5	66	66	0.56	8e-09	0.3296	280	WP_095967430.1
Other Bacteria (Proteobacteria)	alpha/beta fold hydrolase [Pseudomonas sp. GM48]	Pseudomonas sp. GM48	66	66	0.56	8e-09	0.324	280	WP_007986283.1
Other Bacteria (Proteobacteria)	alpha/beta hydrolase [Betaproteobacteria bacterium]	Betaproteobacteria bacterium	67	67	0.95	8e-09	0.254	315	NBS95301.1
Other Bacteria (Proteobacteria)	alpha/beta fold hydrolase [Pseudomonas sp. GM33]	Pseudomonas sp. GM33	66	66	0.56	8e-09	0.324	280	WP_007976877.1
Other Bacteria (Proteobacteria)	LuxR C-terminal-related transcriptional regulator [Pseudopuniceibacterium antarcticum]	Pseudopuniceibacterium antarcticum	68	68	0.91	8e-09	0.2517	667	WP_193083009.1
Other Bacteria (Proteobacteria)	hypothetical protein [Phenylobacterium sp.]	Phenylobacterium sp.	67	67	0.97	8e-09	0.2516	570	MDB5425611.1
Other Bacteria (Proteobacteria)	hypothetical protein CVT84_18785 [Alphaproteobacteria bacterium HGW-Alphaproteobacteria-6]	Alphaproteobacteria bacterium HGW-Alphaproteobacteria-6	67	67	0.41	8e-09	0.3333	453	PKP72430.1
Other Bacteria (Proteobacteria)	alpha/beta fold hydrolase [unclassified Pseudomonas]	unclassified Pseudomonas	66	66	0.56	9e-09	0.3182	275	WP_102671864.1
Other Bacteria (Proteobacteria)	alpha/beta fold hydrolase [Pseudomonas]	Pseudomonas	66	66	0.56	9e-09	0.3182	275	WP_090456761.1
Other Bacteria (Proteobacteria)	alpha/beta fold hydrolase [Paenimaribius caenipelagi]	Paenimaribius caenipelagi	67	67	0.39	9e-09	0.3629	533	WP_142835532.1
Other Bacteria (Proteobacteria)	alpha/beta fold hydrolase [Pseudomonas sp. BF-R-24]	Pseudomonas sp. BF-R-24	66	66	0.56	9e-09	0.3182	275	WP_223503403.1
Other Bacteria (Proteobacteria)	alpha/beta fold hydrolase [Pseudomonas protegens]	Pseudomonas protegens	66	66	0.41	9e-09	0.3817	275	WP_123724926.1
Other Bacteria (Proteobacteria)	alpha/beta fold hydrolase [Pseudomonas resinovorans]	Pseudomonas resinovorans	66	66	0.48	9e-09	0.3312	275	WP_077523859.1
Other Bacteria (Proteobacteria)	hypothetical protein CIT26_10030 [Mesorhizobium temperatum]	Mesorhizobium temperatum	65	65	0.62	9e-09	0.3125	179	PAQ10043.1
Other Bacteria (Proteobacteria)	alpha/beta hydrolase [Pseudovibrio sp. Ad5]	Pseudovibrio sp. Ad5	66	66	0.93	9e-09	0.2386	285	WP_063291459.1
Other Bacteria (Proteobacteria)	putative hydrolase [Pseudomonas resinovorans]	Pseudomonas resinovorans	65	65	0.41	9e-09	0.374	183	BAH79698.1
Other Bacteria (Proteobacteria)	alpha/beta hydrolase [Parathalassolituus penaei]	Parathalassolituus penaei	66	66	0.41	9e-09	0.3438	288	WP_283175463.1
Other Bacteria (Proteobacteria)	alpha/beta fold hydrolase [Gammaproteobacteria bacterium]	Gammaproteobacteria bacterium	66	66	0.38	1e-08	0.3565	277	MCY3852183.1
Other Bacteria (Proteobacteria)	alpha/beta fold hydrolase [Pseudomonas sp. PB101]	Pseudomonas sp. PB101	66	66	0.56	1e-08	0.3239	276	WP_160389970.1
Other Bacteria (Proteobacteria)	alpha/beta fold hydrolase [Pseudomonas sp. B21-012]	Pseudomonas sp. B21-012	66	66	0.42	1e-08	0.3939	275	WP_258716775.1
Other Bacteria (Proteobacteria)	alpha/beta fold hydrolase [Henriciella litoralis]	Henriciella litoralis	67	67	0.9	1e-08	0.2703	583	WP_169711784.1
Other Bacteria (Proteobacteria)	alpha/beta fold hydrolase [Pseudomonas sp. TCU-HL1]	Pseudomonas sp. TCU-HL1	66	66	0.48	1e-08	0.3312	275	WP_069082611.1
Other Bacteria (Proteobacteria)	alpha/beta fold hydrolase [Rhabdonatronobacter sediminivivens]	Rhabdonatronobacter sediminivivens	67	67	0.85	1e-08	0.2399	583	NYS25287.1
Other Bacteria (Proteobacteria)	alpha/beta hydrolase [Legionella septentrionalis]	Legionella septentrionalis	65	65	0.64	1e-08	0.2308	195	RUQ95656.1
Other Bacteria (Proteobacteria)	alpha/beta fold hydrolase [Pseudomonadales bacterium]	Pseudomonadales bacterium	67	67	0.43	1e-08	0.303	582	MCB1685572.1
Other Bacteria (Proteobacteria)	hypothetical protein [Phenylobacterium sp.]	Phenylobacterium sp.	67	67	0.94	1e-08	0.2483	574	MBP7701591.1
Other Bacteria (Proteobacteria)	alpha/beta fold hydrolase [Pseudomonas laurylsulfatiphila]	Pseudomonas laurylsulfatiphila	66	66	0.56	1e-08	0.3296	280	WP_104447894.1
Other Bacteria (Proteobacteria)	alpha/beta hydrolase [Henriciella sp.]	Henriciella sp.	67	67	0.99	1e-08	0.2194	592	MDJ0921738.1
Other Bacteria (Proteobacteria)	alpha/beta hydrolase [Gammaproteobacteria bacterium]	Gammaproteobacteria bacterium	66	66	0.94	1e-08	0.2353	327	MCO4831281.1
Other Bacteria (Proteobacteria)	alpha/beta hydrolase [Burkholderiales bacterium]	Burkholderiales bacterium	66	66	0.39	1e-08	0.339	324	MCZ2439576.1
Other Bacteria (Proteobacteria)	mhpC [Pseudomonas sp.]	Pseudomonas sp.	66	66	0.53	1e-08	0.3293	275	MDB5996386.1
Other Bacteria (Proteobacteria)	helix-turn-helix transcriptional regulator [Shimia sp. Alg240-R146]	Shimia sp. Alg240-R146	67	67	0.96	1e-08	0.2515	579	WP_270731577.1
Other Bacteria (Proteobacteria)	alpha/beta fold hydrolase [Ruegeria pomeroyi]	Ruegeria pomeroyi	67	67	0.78	1e-08	0.2638	589	WP_234184533.1
Other Bacteria (Proteobacteria)	alpha/beta fold hydrolase [Phenylobacterium haematophilum]	Phenylobacterium haematophilum	67	67	0.94	1e-08	0.2439	574	WP_183772538.1
Other Bacteria (Proteobacteria)	alpha/beta fold hydrolase [Hyphomonas atlantica]	Hyphomonas atlantica	67	67	0.86	1e-08	0.2472	566	WP_035551747.1
Other Bacteria (Proteobacteria)	hypothetical protein COA42_05140 [Alteromonadaceae bacterium]	Alteromonadaceae bacterium	67	67	0.9	1e-08	0.2268	586	PCK09244.1
Other Bacteria (Proteobacteria)	alpha/beta hydrolase [Pseudomonas otitidis]	Pseudomonas otitidis	66	66	0.92	1e-08	0.2388	350	WP_165666172.1
Other Bacteria (Proteobacteria)	pimeloyl-ACP methyl ester carboxylesterase [Roseibium hamelinense]	Roseibium hamelinense	66	66	0.94	1e-08	0.2604	317	TWI89412.1
Other Bacteria (Proteobacteria)	alpha/beta fold hydrolase [Pseudomonas sp. PDM27]	Pseudomonas sp. PDM27	66	66	0.56	1e-08	0.3296	280	WP_218504336.1
Other Bacteria (Proteobacteria)	alpha/beta hydrolase [Pseudomonas otitidis]	Pseudomonas otitidis	66	66	0.92	1e-08	0.2388	350	WP_165681018.1
Other Bacteria (Proteobacteria)	alpha/beta fold hydrolase [Pseudomonas aeruginosa]	Pseudomonas aeruginosa	66	66	0.48	1e-08	0.325	275	WP_057388817.1
Other Bacteria (Proteobacteria)	alpha/beta fold hydrolase [Pseudomonas]	Pseudomonas	66	66	0.48	1e-08	0.3522	275	WP_115087508.1
Other Bacteria (Proteobacteria)	LuxR C-terminal-related transcriptional regulator [uncultured Algimonas sp.]	uncultured Algimonas sp.	67	67	0.94	1e-08	0.2533	581	WP_298914863.1
Other Bacteria (Proteobacteria)	alpha/beta fold hydrolase [Pseudomonas]	Pseudomonas	66	66	0.56	1e-08	0.3295	275	WP_140679505.1
Other Bacteria (Proteobacteria)	alpha/beta fold hydrolase [Pseudomonas sp. BN414]	Pseudomonas sp. BN414	66	66	0.48	1e-08	0.3312	275	WP_280348774.1
Other Bacteria (Proteobacteria)	alpha/beta hydrolase [Endozoicomonas montiporae]	Endozoicomonas montiporae	66	66	0.57	1e-08	0.2951	273	WP_034874556.1
Other Bacteria (Proteobacteria)	alpha/beta hydrolase [Rhizobium sp.]	Rhizobium sp.	66	66	0.94	1e-08	0.2603	303	MBC7148376.1
Other Bacteria (Proteobacteria)	alpha/beta fold hydrolase [Alcanivorax sp.]	Alcanivorax sp.	67	67	0.9	1e-08	0.2601	564	WP_290537146.1
Other Bacteria (Proteobacteria)	hypothetical protein COA69_07610 [Robiginitomaculum sp.]	Robiginitomaculum sp.	67	67	0.9	1e-08	0.2351	585	PHR92687.1
Other Bacteria (Proteobacteria)	alpha/beta hydrolase [Acidithiobacillus sp.]	Acidithiobacillus sp.	66	66	0.98	1e-08	0.229	323	MCE5387175.1
Other Bacteria (Proteobacteria)	alpha/beta fold hydrolase [Pseudomonas otitidis]	Pseudomonas otitidis	66	66	0.48	1e-08	0.3375	275	WP_236212349.1
Other Bacteria (Proteobacteria)	alpha/beta hydrolase [Rhizobiaceae bacterium]	Rhizobiaceae bacterium	66	66	0.94	1e-08	0.2603	303	MBA3040400.1
Other Bacteria (Proteobacteria)	alpha/beta hydrolase [Sulfitobacter albidus]	Sulfitobacter albidus	67	67	0.82	1e-08	0.2346	577	WP_212706341.1
Other Bacteria (Proteobacteria)	alpha/beta hydrolase [Pseudomonadales bacterium]	Pseudomonadales bacterium	66	66	0.94	1e-08	0.2353	343	MDB3978991.1
Other Bacteria (Proteobacteria)	alpha/beta fold hydrolase [Gammaproteobacteria bacterium]	Gammaproteobacteria bacterium	66	66	0.92	1e-08	0.2353	292	MBT5010480.1
Other Bacteria (Proteobacteria)	TPA: alpha/beta hydrolase [Gammaproteobacteria bacterium]	Gammaproteobacteria bacterium	66	66	0.94	1e-08	0.2353	343	HAF40100.1
Other Bacteria (Proteobacteria)	hypothetical protein [Candidatus Berkiella aquae]	Candidatus Berkiella aquae	63	63	0.39	1e-08	0.2966	127	WP_139016647.1
Other Bacteria (Proteobacteria)	alpha/beta hydrolase [Pseudomonas otitidis]	Pseudomonas otitidis	66	66	0.92	2e-08	0.2388	350	WP_165670196.1
Other Bacteria (Proteobacteria)	alpha/beta fold hydrolase [Sulfitobacter geojensis]	Sulfitobacter geojensis	67	67	0.93	2e-08	0.2271	592	WP_281993212.1
Other Bacteria (Proteobacteria)	alpha/beta fold hydrolase [Henriciella litoralis]	Henriciella litoralis	67	67	0.93	2e-08	0.2431	561	WP_139792233.1
Other Bacteria (Proteobacteria)	alpha/beta fold hydrolase [Pseudomonas sp. LFM046]	Pseudomonas sp. LFM046	66	66	0.42	2e-08	0.3636	275	WP_044871726.1
Other Bacteria (Proteobacteria)	alpha/beta hydrolase [Maritimibacter sp. UBA3975]	Maritimibacter sp. UBA3975	66	66	0.92	2e-08	0.2281	280	WP_292019545.1
Other Bacteria (Proteobacteria)	alpha/beta fold hydrolase [Rhizobium phaseoli]	Rhizobium phaseoli	66	66	0.39	2e-08	0.3559	304	NEJ69583.1
Other Bacteria (Proteobacteria)	alpha/beta fold hydrolase [Pseudomonas sp. GM74]	Pseudomonas sp. GM74	66	66	0.56	2e-08	0.3184	280	WP_008048780.1
Other Bacteria (Proteobacteria)	alpha/beta hydrolase [Pseudomonas]	Pseudomonas	66	66	0.92	2e-08	0.2388	350	WP_069560666.1
Other Bacteria (Proteobacteria)	prolyl aminopeptidase [Thiothrix sp.]	Thiothrix sp.	66	66	0.45	2e-08	0.3429	307	RUM94435.1
Other Bacteria (Proteobacteria)	alpha/beta fold hydrolase [Pseudomonas sp. 6D_7.1_Bac1]	Pseudomonas sp. 6D_7.1_Bac1	66	66	0.5	2e-08	0.3313	275	WP_262114085.1
Other Bacteria (Proteobacteria)	alpha/beta hydrolase [Pseudomonas otitidis]	Pseudomonas otitidis	66	66	0.92	2e-08	0.2388	350	WP_165677346.1
Other Bacteria (Proteobacteria)	hypothetical protein A8B74_18270 [Sulfitobacter geojensis]	Sulfitobacter geojensis	67	67	0.89	2e-08	0.2226	552	OAN92530.1
Other Bacteria (Proteobacteria)	hypothetical protein COA43_01675 [Robiginitomaculum sp.]	Robiginitomaculum sp.	67	67	0.39	2e-08	0.3033	587	PHR61906.1
Other Bacteria (Proteobacteria)	alpha/beta hydrolase [Acidithiobacillus sp.]	Acidithiobacillus sp.	66	66	0.98	2e-08	0.229	323	MCE5394063.1
Other Bacteria (Proteobacteria)	alpha/beta fold hydrolase [Hoeflea sp. WL0058]	Hoeflea sp. WL0058	67	67	0.92	2e-08	0.2396	586	WP_220227532.1
Other Bacteria (Proteobacteria)	alpha/beta fold hydrolase [Pseudomonas protegens]	Pseudomonas protegens	65	65	0.41	2e-08	0.374	275	WP_262212544.1
Other Bacteria (Proteobacteria)	alpha/beta hydrolase [Solimonas sp. SE-A11]	Solimonas sp. SE-A11	65	65	0.4	2e-08	0.3629	275	WP_289271886.1
Other Bacteria (Proteobacteria)	hypothetical protein [Ruegeria pomeroyi]	Ruegeria pomeroyi	67	67	0.78	2e-08	0.2638	589	WP_234219792.1
Other Bacteria (Proteobacteria)	alpha/beta hydrolase [Pseudomonas otitidis]	Pseudomonas otitidis	66	66	0.92	2e-08	0.2388	350	WP_165674771.1
Other Bacteria (Proteobacteria)	alpha/beta fold hydrolase [Pseudomonas fluorescens]	Pseudomonas fluorescens	66	66	0.56	2e-08	0.324	280	WP_150673451.1
Other Bacteria (Proteobacteria)	alpha/beta hydrolase [Sulfitobacter geojensis]	Sulfitobacter geojensis	67	67	0.89	2e-08	0.2297	592	WP_064223724.1
Other Bacteria (Proteobacteria)	alpha/beta fold hydrolase [Hyphomonas beringensis]	Hyphomonas beringensis	66	66	0.93	2e-08	0.2491	561	WP_034796977.1
Other Bacteria (Proteobacteria)	3-oxoacyl-ACP reductase [Pseudomonas sp. GW456-E7]	Pseudomonas sp. GW456-E7	65	65	0.56	2e-08	0.3296	280	PNB70950.1
Other Bacteria (Proteobacteria)	alpha/beta fold hydrolase [Pseudomonas fluorescens]	Pseudomonas fluorescens	65	65	0.56	2e-08	0.324	280	WP_150715883.1
Other Bacteria (Proteobacteria)	alpha/beta hydrolase [Roseibium hamelinense]	Roseibium hamelinense	66	66	0.94	2e-08	0.2613	287	WP_145342016.1
Other Bacteria (Proteobacteria)	4,5:9,10-diseco-3-hydroxy-5,9,17-trioxoandrosta-1(10),2-diene-4-oate hydrolase [Pseudomonas alcaligenes]	Pseudomonas alcaligenes	65	65	0.47	2e-08	0.3439	275	MBB4822209.1
Other Bacteria (Proteobacteria)	alpha/beta fold hydrolase [Pseudomonas khazarica]	Pseudomonas khazarica	65	65	0.49	2e-08	0.3395	274	WP_134675855.1
Other Bacteria (Proteobacteria)	alpha/beta fold hydrolase [Pseudomonas]	Pseudomonas	65	65	0.56	2e-08	0.3239	276	WP_110662568.1
Other Bacteria (Proteobacteria)	hypothetical protein CVT72_04440 [Alphaproteobacteria bacterium HGW-Alphaproteobacteria-11]	Alphaproteobacteria bacterium HGW-Alphaproteobacteria-11	66	66	0.93	2e-08	0.2343	597	PKQ07079.1
Other Bacteria (Proteobacteria)	alpha/beta fold hydrolase [Pseudomonas tohonis]	Pseudomonas tohonis	65	65	0.47	2e-08	0.3439	275	WP_285960904.1
Other Bacteria (Proteobacteria)	alpha/beta hydrolase [Rhizobium sp.]	Rhizobium sp.	65	65	0.22	2e-08	0.5	256	MDH4439204.1
Other Bacteria (Proteobacteria)	alpha/beta hydrolase [Defluviimonas sp.]	Defluviimonas sp.	66	66	0.4	2e-08	0.3333	593	MBC7140437.1
Other Bacteria (Proteobacteria)	alpha/beta hydrolase [Rhizobium leguminosarum]	Rhizobium leguminosarum	65	65	0.39	2e-08	0.3833	258	WP_261325146.1
Other Bacteria (Proteobacteria)	alpha/beta fold hydrolase [Pseudomonas sp. A-R-26]	Pseudomonas sp. A-R-26	65	65	0.56	2e-08	0.324	280	WP_223462634.1
Other Bacteria (Proteobacteria)	alpha/beta hydrolase [Pseudovibrio sp. WM33]	Pseudovibrio sp. WM33	65	65	0.93	2e-08	0.2544	285	WP_063299696.1
Other Bacteria (Proteobacteria)	alpha/beta fold hydrolase [Alphaproteobacteria bacterium]	Alphaproteobacteria bacterium	66	66	0.38	2e-08	0.3417	536	NOX39999.1
Other Bacteria (Proteobacteria)	alpha/beta hydrolase [Bradyrhizobium sp. JYMT SZCCT0180]	Bradyrhizobium sp. JYMT SZCCT0180	66	66	0.84	2e-08	0.2711	303	WP_249150588.1
Other Bacteria (Proteobacteria)	alpha/beta hydrolase [Sneathiella limimaris]	Sneathiella limimaris	66	66	0.87	2e-08	0.2676	300	WP_169569838.1
Other Bacteria (Proteobacteria)	alpha/beta hydrolase [Gammaproteobacteria bacterium]	Gammaproteobacteria bacterium	64	64	0.69	2e-08	0.2546	222	MDH5183714.1
Other Bacteria (Proteobacteria)	alpha/beta hydrolase [Thalassobius mediterraneus]	Thalassobius mediterraneus	66	66	0.94	2e-08	0.2662	562	QYJ00856.1
Other Bacteria (Proteobacteria)	alpha/beta fold hydrolase [Pseudomonadales bacterium]	Pseudomonadales bacterium	65	65	0.79	2e-08	0.249	292	MDG1923817.1
Other Bacteria (Proteobacteria)	alpha/beta hydrolase [Pseudomonadales bacterium]	Pseudomonadales bacterium	65	65	0.92	2e-08	0.2351	292	MDC0464806.1
Other Bacteria (Proteobacteria)	hypothetical protein [Gammaproteobacteria bacterium]	Gammaproteobacteria bacterium	65	65	0.81	2e-08	0.2244	308	MAY56950.1
Other Bacteria (Proteobacteria)	alpha/beta fold hydrolase [Paracoccaceae bacterium]	Paracoccaceae bacterium	66	66	0.85	2e-08	0.2251	532	MCC5992983.1
Other Bacteria (Proteobacteria)	alpha/beta fold hydrolase [Pseudomonadota bacterium]	Pseudomonadota bacterium	65	65	0.6	2e-08	0.2827	275	MBS0366864.1
Other Bacteria (Proteobacteria)	alpha/beta hydrolase [Pseudomonas otitidis]	Pseudomonas otitidis	66	66	0.92	2e-08	0.2388	350	WP_074971702.1
Other Bacteria (Proteobacteria)	pimeloyl-ACP methyl ester carboxylesterase/DNA-binding CsgD family transcriptional regulator [Parvibaculum indicum]	Parvibaculum indicum	66	66	0.89	2e-08	0.2274	578	NIJ42430.1
Other Bacteria (Proteobacteria)	alpha/beta hydrolase [Pseudomonadales bacterium]	Pseudomonadales bacterium	66	66	0.94	3e-08	0.2353	343	MDC3365179.1
Other Bacteria (Proteobacteria)	alpha/beta hydrolase [Xenorhabdus innexi]	Xenorhabdus innexi	64	64	0.34	3e-08	0.3455	223	WP_244590204.1
Other Bacteria (Proteobacteria)	alpha/beta fold hydrolase [Pseudomonas sp. GM49]	Pseudomonas sp. GM49	65	65	0.56	3e-08	0.324	280	WP_007997183.1
Other Bacteria (Proteobacteria)	alpha/beta hydrolase [Pseudomonas otitidis]	Pseudomonas otitidis	66	66	0.92	3e-08	0.2388	350	WP_279801743.1
Other Bacteria (Proteobacteria)	alpha/beta hydrolase [Hyphomicrobiales bacterium]	Hyphomicrobiales bacterium	66	66	0.95	3e-08	0.2508	344	MCP4318401.1
Other Bacteria (Proteobacteria)	alpha/beta hydrolase [Inquilinus sp. Marseille-Q2685]	Inquilinus sp. Marseille-Q2685	66	66	0.95	3e-08	0.2282	352	WP_225764928.1
Other Bacteria (Proteobacteria)	alpha/beta fold hydrolase [Pseudomonas aeruginosa]	Pseudomonas aeruginosa	65	65	0.48	3e-08	0.325	275	MDG3816287.1
Other Bacteria (Proteobacteria)	alpha/beta fold hydrolase [Parvibaculum sp.]	Parvibaculum sp.	66	66	0.78	3e-08	0.2738	578	WP_293508263.1
Other Bacteria (Proteobacteria)	alpha/beta fold hydrolase [Pseudomonas tohonis]	Pseudomonas tohonis	65	65	0.47	3e-08	0.3439	275	WP_271103847.1
Other Bacteria (Proteobacteria)	alpha/beta hydrolase [Alcanivorax sp. HI0013]	Alcanivorax sp. HI0013	66	66	0.39	3e-08	0.3	386	KZX88870.1
Other Bacteria (Proteobacteria)	alpha/beta fold hydrolase [Pseudomonas vancouverensis]	Pseudomonas vancouverensis	65	65	0.56	3e-08	0.3239	274	WP_093224401.1
Other Bacteria (Proteobacteria)	alpha/beta hydrolase [Nitratireductor pacificus]	Nitratireductor pacificus	65	65	0.91	3e-08	0.2421	285	WP_008599144.1
Other Bacteria (Proteobacteria)	alpha/beta fold hydrolase [Pseudomonas otitidis]	Pseudomonas otitidis	65	65	0.47	3e-08	0.3439	275	WP_182852018.1
Other Bacteria (Proteobacteria)	alpha/beta hydrolase [Pseudomonadales bacterium]	Pseudomonadales bacterium	66	66	0.94	3e-08	0.2353	343	MDO7572613.1
Other Bacteria (Proteobacteria)	alpha/beta fold hydrolase [Pseudomonas laurylsulfativorans]	Pseudomonas laurylsulfativorans	65	65	0.56	3e-08	0.3184	280	WP_103395367.1
Other Bacteria (Proteobacteria)	alpha/beta fold hydrolase [Pseudomonas lalucatii]	Pseudomonas lalucatii	65	65	0.41	3e-08	0.3876	277	MBS7690479.1
Other Bacteria (Proteobacteria)	alpha/beta fold hydrolase [Pseudomonas fluorescens]	Pseudomonas fluorescens	65	65	0.56	3e-08	0.3182	275	WP_154861408.1
Other Bacteria (Proteobacteria)	alpha/beta fold hydrolase [Acidithiobacillus ferriphilus]	Acidithiobacillus ferriphilus	62	62	0.37	3e-08	0.3421	119	WP_215860872.1
Other Bacteria (Proteobacteria)	alpha/beta fold hydrolase [Pseudomonas oleovorans]	Pseudomonas oleovorans	65	65	0.49	3e-08	0.3395	274	WP_037056611.1
Other Bacteria (Proteobacteria)	alpha/beta hydrolase [Pseudomonas otitidis]	Pseudomonas otitidis	65	65	0.88	3e-08	0.24	298	WP_165679047.1
Other Bacteria (Proteobacteria)	alpha/beta hydrolase [Gammaproteobacteria bacterium]	Gammaproteobacteria bacterium	66	66	0.94	3e-08	0.2353	343	MBT7387792.1
Other Bacteria (Proteobacteria)	TPA: hypothetical protein [Pseudohongiella sp.]	Pseudohongiella sp.	65	65	0.94	3e-08	0.2165	308	HBX35824.1
Other Bacteria (Proteobacteria)	alpha/beta hydrolase [Gammaproteobacteria bacterium]	Gammaproteobacteria bacterium	65	65	0.94	3e-08	0.2353	343	MBT5462331.1
Other Bacteria (Proteobacteria)	alpha/beta fold hydrolase [unclassified Sulfitobacter]	unclassified Sulfitobacter	66	66	0.89	3e-08	0.2199	582	WP_276152409.1
Other Bacteria (Proteobacteria)	alpha/beta fold hydrolase [Pararhodobacter zhoushanensis]	Pararhodobacter zhoushanensis	66	66	0.9	3e-08	0.2509	583	WP_164736512.1
Other Bacteria (Proteobacteria)	alpha/beta fold hydrolase [Pseudomonas]	Pseudomonas	65	65	0.56	3e-08	0.3125	275	WP_057714048.1
Other Bacteria (Proteobacteria)	alpha/beta hydrolase [Alcanivorax sp. HI0013]	Alcanivorax sp. HI0013	66	66	0.44	3e-08	0.3382	405	KZX77786.1
Other Bacteria (Proteobacteria)	alpha/beta fold hydrolase [Paracoccaceae bacterium]	Paracoccaceae bacterium	66	66	0.93	3e-08	0.2492	563	MCR9148873.1
Other Bacteria (Proteobacteria)	alpha/beta fold hydrolase [Pseudomonas furukawaii]	Pseudomonas furukawaii	65	65	0.41	3e-08	0.3817	275	WP_003453744.1
Other Bacteria (Proteobacteria)	alpha/beta hydrolase [Pseudomonadales bacterium]	Pseudomonadales bacterium	65	65	0.94	3e-08	0.2353	343	MDB9963437.1
Other Bacteria (Proteobacteria)	alpha/beta fold hydrolase [Pseudomonas sp. UYIF39]	Pseudomonas sp. UYIF39	65	65	0.56	3e-08	0.3296	280	WP_282483552.1
Other Bacteria (Proteobacteria)	alpha/beta fold hydrolase [Pseudomonas sp. 57B-090624]	Pseudomonas sp. 57B-090624	65	65	0.47	3e-08	0.3439	275	WP_111264434.1
Other Bacteria (Proteobacteria)	4,5:9,10-diseco-3-hydroxy-5,9,17-trioxoandrosta-1(10),2-diene-4-oate hydrolase [Pseudomonas reinekei]	Pseudomonas reinekei	65	65	0.48	3e-08	0.3292	280	MDF9898661.1
Other Bacteria (Proteobacteria)	alpha/beta hydrolase [Pseudomonadales bacterium]	Pseudomonadales bacterium	65	65	0.94	3e-08	0.2353	343	MDC1327881.1
Other Bacteria (Proteobacteria)	alpha/beta hydrolase [Pseudomonas otitidis]	Pseudomonas otitidis	65	65	0.92	3e-08	0.2388	350	WP_279811805.1
Other Bacteria (Proteobacteria)	alpha/beta hydrolase [unclassified Acidisoma]	unclassified Acidisoma	65	65	0.87	3e-08	0.275	297	WP_158804421.1
Other Bacteria (Proteobacteria)	alpha/beta hydrolase [Labrenzia sp. PHM005]	Labrenzia sp. PHM005	65	65	0.94	3e-08	0.2404	292	WP_141187505.1
Other Bacteria (Proteobacteria)	alpha/beta hydrolase [Pseudomonadales bacterium]	Pseudomonadales bacterium	65	65	0.94	3e-08	0.2353	343	MDB3985603.1
Other Bacteria (Proteobacteria)	alpha/beta fold hydrolase [Pseudomonas azerbaijanoccidentalis]	Pseudomonas azerbaijanoccidentalis	65	65	0.56	3e-08	0.3239	275	WP_217871689.1
Other Bacteria (Proteobacteria)	alpha/beta hydrolase [Pseudomonas otitidis]	Pseudomonas otitidis	65	65	0.92	3e-08	0.2388	350	WP_279860718.1
Other Bacteria (Proteobacteria)	helix-turn-helix transcriptional regulator [Pontivivens insulae]	Pontivivens insulae	66	66	0.41	3e-08	0.3106	590	WP_162844905.1
Other Bacteria (Proteobacteria)	alpha/beta hydrolase [Pseudomonadales bacterium]	Pseudomonadales bacterium	65	65	0.94	3e-08	0.2353	343	MDC3344349.1
Other Bacteria (Proteobacteria)	alpha/beta hydrolase [Proteus mirabilis]	Proteus mirabilis	64	64	0.91	3e-08	0.25	268	WP_274705760.1
Other Bacteria (Proteobacteria)	4,5:9,10-diseco-3-hydroxy-5,9,17-trioxoandrosta-1(10),2-diene-4-oate hydrolase [Pseudomonas reinekei]	Pseudomonas reinekei	65	65	0.48	3e-08	0.3292	280	MDF9902357.1
Other Bacteria (Proteobacteria)	alpha/beta fold hydrolase [Cupriavidus pauculus]	Cupriavidus pauculus	65	65	0.45	3e-08	0.3451	315	WP_150371532.1
Other Bacteria (Proteobacteria)	alpha/beta fold hydrolase [Pseudooceanicola lipolyticus]	Pseudooceanicola lipolyticus	66	66	0.91	3e-08	0.2305	579	WP_100161377.1
Other Bacteria (Proteobacteria)	alpha/beta hydrolase [Pseudomonadales bacterium]	Pseudomonadales bacterium	65	65	0.94	3e-08	0.2353	343	MDA7717656.1
Other Bacteria (Proteobacteria)	alpha/beta hydrolase [Rhizobium leguminosarum]	Rhizobium leguminosarum	64	64	0.41	3e-08	0.376	272	WP_245457541.1
Other Bacteria (Proteobacteria)	alpha/beta hydrolase [Rhizobium sullae]	Rhizobium sullae	65	65	0.41	3e-08	0.3387	282	WP_244914711.1
Other Bacteria (Proteobacteria)	alpha/beta fold hydrolase [Pseudomonas tohonis]	Pseudomonas tohonis	64	64	0.47	3e-08	0.3439	275	WP_236209615.1
Other Bacteria (Proteobacteria)	alpha/beta hydrolase [Altererythrobacter lutimaris]	Altererythrobacter lutimaris	65	65	0.9	4e-08	0.23	327	WP_232367329.1
Other Bacteria (Proteobacteria)	alpha/beta hydrolase [Pseudomonas otitidis]	Pseudomonas otitidis	65	65	0.92	4e-08	0.2388	350	WP_172433701.1
Other Bacteria (Proteobacteria)	alpha/beta fold hydrolase [Paracoccaceae bacterium]	Paracoccaceae bacterium	66	66	0.73	4e-08	0.2379	640	MBE1282850.1
Other Bacteria (Proteobacteria)	alpha/beta hydrolase [unclassified Bradyrhizobium]	unclassified Bradyrhizobium	64	64	0.91	4e-08	0.2633	261	WP_212389004.1
Other Bacteria (Proteobacteria)	alpha/beta fold hydrolase [Arenibacterium halophilum]	Arenibacterium halophilum	66	66	0.94	4e-08	0.2125	567	WP_138863534.1
Other Bacteria (Proteobacteria)	hypothetical protein BJ6T_22740 [Bradyrhizobium japonicum USDA 6]	Bradyrhizobium japonicum USDA 6	64	64	0.63	4e-08	0.266	239	BAL07553.1
Other Bacteria (Proteobacteria)	alpha/beta hydrolase [Pseudomonas]	Pseudomonas	65	65	0.92	4e-08	0.2388	350	WP_142009088.1
Other Bacteria (Proteobacteria)	regulatory LuxR family protein [Pontivivens insulae]	Pontivivens insulae	66	66	0.41	4e-08	0.3106	622	RED13943.1
Other Bacteria (Proteobacteria)	alpha/beta hydrolase [Altererythrobacter lutimaris]	Altererythrobacter lutimaris	65	65	0.9	4e-08	0.23	326	NVE94603.1
Other Bacteria (Proteobacteria)	alpha/beta fold hydrolase [Gammaproteobacteria bacterium]	Gammaproteobacteria bacterium	66	66	0.41	4e-08	0.2778	448	MDH3641257.1
Other Bacteria (Proteobacteria)	alpha/beta hydrolase [Pseudomonadales bacterium]	Pseudomonadales bacterium	65	65	0.94	4e-08	0.2353	343	MDC1298899.1
Other Bacteria (Proteobacteria)	alpha/beta hydrolase [Falsiruegeria litorea]	Falsiruegeria litorea	66	66	0.85	4e-08	0.2325	542	WP_147232872.1
Other Bacteria (Proteobacteria)	alpha/beta fold hydrolase [Pseudomonas chlororaphis]	Pseudomonas chlororaphis	64	64	0.42	4e-08	0.3712	275	WP_253127084.1
Other Bacteria (Proteobacteria)	alpha/beta fold hydrolase [Pseudomonadales bacterium]	Pseudomonadales bacterium	66	66	0.79	4e-08	0.2651	568	MCP5183109.1
Other Bacteria (Proteobacteria)	alpha/beta hydrolase [Pseudomonas otitidis]	Pseudomonas otitidis	65	65	0.92	4e-08	0.2388	350	WP_107330043.1
Other Bacteria (Proteobacteria)	transcriptional regulator [Porphyrobacter sp. AAP60]	Porphyrobacter sp. AAP60	66	66	0.79	4e-08	0.2539	574	WP_054119682.1
Other Bacteria (Proteobacteria)	alpha/beta hydrolase [Rhizobium pisi]	Rhizobium pisi	64	64	0.41	4e-08	0.368	272	WP_245438443.1
Other Bacteria (Proteobacteria)	alpha/beta hydrolase [Rhizobium sullae]	Rhizobium sullae	64	64	0.41	4e-08	0.3387	278	WP_027509013.1
Other Bacteria (Proteobacteria)	alpha/beta hydrolase [Pseudomonas otitidis]	Pseudomonas otitidis	65	65	0.92	4e-08	0.2388	350	WP_182852865.1
Other Bacteria (Proteobacteria)	alpha/beta hydrolase [Rhizobium pisi]	Rhizobium pisi	64	64	0.41	4e-08	0.368	273	RSB80954.1
Other Bacteria (Proteobacteria)	alpha/beta hydrolase [Proteus mirabilis]	Proteus mirabilis	64	64	0.79	4e-08	0.248	246	WP_231363974.1
Other Bacteria (Proteobacteria)	alpha/beta fold hydrolase [Pararhodobacter oceanensis]	Pararhodobacter oceanensis	66	66	0.8	4e-08	0.249	635	WP_165814487.1
Other Bacteria (Proteobacteria)	hypothetical protein DDE20_10360 [Pararhodobacter oceanensis]	Pararhodobacter oceanensis	66	66	0.8	4e-08	0.249	656	PVH28597.1
Other Bacteria (Proteobacteria)	alpha/beta hydrolase [Variovorax sp. J22P271]	Variovorax sp. J22P271	64	64	0.94	4e-08	0.2637	293	WP_286506136.1
Other Bacteria (Proteobacteria)	alpha/beta fold hydrolase [Cohaesibacter sp.]	Cohaesibacter sp.	66	66	0.38	4e-08	0.3417	589	MCT4655875.1
Other Bacteria (Proteobacteria)	alpha/beta hydrolase [Rhodovastum atsumiense]	Rhodovastum atsumiense	65	65	0.77	4e-08	0.2739	306	WP_150039270.1
Other Bacteria (Proteobacteria)	alpha/beta hydrolase [Pseudomonas otitidis]	Pseudomonas otitidis	65	65	0.92	4e-08	0.2332	350	WP_301151044.1
Other Bacteria (Proteobacteria)	alpha/beta fold hydrolase [Pseudomonas chlororaphis]	Pseudomonas chlororaphis	64	64	0.42	4e-08	0.3712	275	WP_253166527.1
Other Bacteria (Proteobacteria)	alpha/beta hydrolase [Pseudomonadales bacterium]	Pseudomonadales bacterium	65	65	0.94	4e-08	0.2353	343	MDA8949706.1
Other Bacteria (Proteobacteria)	alpha/beta hydrolase [Pseudomonas otitidis]	Pseudomonas otitidis	65	65	0.92	4e-08	0.2388	350	WP_160480918.1
Other Bacteria (Proteobacteria)	alpha/beta fold hydrolase [Pseudomonas sp. BN515]	Pseudomonas sp. BN515	64	64	0.48	4e-08	0.325	275	WP_280374940.1
Other Bacteria (Proteobacteria)	alpha/beta fold hydrolase [Pseudomonas resinovorans]	Pseudomonas resinovorans	64	64	0.48	4e-08	0.3312	275	WP_016491315.1
Other Bacteria (Proteobacteria)	alpha/beta hydrolase [Pseudomonadales bacterium]	Pseudomonadales bacterium	65	65	0.94	4e-08	0.2353	343	MDA8534574.1
Other Bacteria (Proteobacteria)	alpha/beta hydrolase [Pseudomonas otitidis]	Pseudomonas otitidis	65	65	0.92	4e-08	0.2388	350	WP_222899293.1
Other Bacteria (Proteobacteria)	alpha/beta fold hydrolase [Pseudomonas moorei]	Pseudomonas moorei	64	64	0.56	4e-08	0.324	280	WP_247256273.1
Other Bacteria (Proteobacteria)	alpha/beta fold hydrolase [Sulfitobacter sp. BDSS02]	Sulfitobacter sp. BDSS02	65	65	0.92	4e-08	0.2323	548	MBL3703406.1
Other Bacteria (Proteobacteria)	alpha/beta hydrolase [Pseudovibrio sp. Ad13]	Pseudovibrio sp. Ad13	64	64	0.93	5e-08	0.2386	285	WP_063319800.1
Other Bacteria (Proteobacteria)	alpha/beta fold hydrolase [Pseudomonas knackmussii]	Pseudomonas knackmussii	64	64	0.48	5e-08	0.3354	275	WP_043254155.1
Other Bacteria (Proteobacteria)	hypothetical protein BJS_01645 [Bradyrhizobium japonicum SEMIA 5079]	Bradyrhizobium japonicum SEMIA 5079	64	64	0.63	5e-08	0.266	239	AHY54260.1
Other Bacteria (Proteobacteria)	alpha/beta fold hydrolase [Pseudomonas sp. BN411]	Pseudomonas sp. BN411	64	64	0.48	5e-08	0.325	275	WP_280372563.1
Other Bacteria (Proteobacteria)	hypothetical protein [Pseudooceanicola sp.]	Pseudooceanicola sp.	65	65	0.94	5e-08	0.2125	566	MAY86490.1
Other Bacteria (Proteobacteria)	hypothetical protein [Pseudophaeobacter leonis]	Pseudophaeobacter leonis	65	65	0.78	5e-08	0.236	584	WP_139792858.1
Other Bacteria (Proteobacteria)	alpha/beta hydrolase [Phaeobacter gallaeciensis]	Phaeobacter gallaeciensis	65	65	0.85	5e-08	0.2325	571	WP_113823487.1
Other Bacteria (Proteobacteria)	hypothetical protein CSA70_04795 [Rhodobacterales bacterium]	Rhodobacterales bacterium	65	65	0.78	5e-08	0.2369	627	PIE13590.1
Other Bacteria (Proteobacteria)	alpha/beta hydrolase [Hyphomicrobiaceae bacterium]	Hyphomicrobiaceae bacterium	64	64	0.99	5e-08	0.2541	310	MCL4765732.1
Other Bacteria (Proteobacteria)	alpha/beta fold hydrolase [Pseudomonas]	Pseudomonas	64	64	0.47	5e-08	0.3439	275	WP_142011594.1
Other Bacteria (Proteobacteria)	alpha/beta hydrolase [Nitratireductor sp.]	Nitratireductor sp.	64	64	0.78	5e-08	0.2551	248	WP_292897067.1
Other Bacteria (Proteobacteria)	alpha/beta fold hydrolase [Sulfitobacter pacificus]	Sulfitobacter pacificus	65	65	0.89	5e-08	0.2073	582	WP_284369990.1
Other Bacteria (Proteobacteria)	alpha/beta hydrolase [Sulfitobacter sp. SK012]	Sulfitobacter sp. SK012	65	65	0.93	5e-08	0.2195	597	WP_114883050.1
Other Bacteria (Proteobacteria)	alpha/beta fold hydrolase [Parvibaculum sp.]	Parvibaculum sp.	65	65	0.81	5e-08	0.248	604	MBX3491527.1
Other Bacteria (Proteobacteria)	alpha/beta hydrolase [Vineibacter terrae]	Vineibacter terrae	64	64	0.93	5e-08	0.2596	279	WP_147852075.1
Other Bacteria (Proteobacteria)	alpha/beta hydrolase [Rhizobium leguminosarum]	Rhizobium leguminosarum	64	64	0.41	6e-08	0.368	273	MBY5362684.1
Other Bacteria (Proteobacteria)	alpha/beta fold hydrolase [uncultured Tateyamaria sp.]	uncultured Tateyamaria sp.	65	65	0.5	6e-08	0.2839	527	WP_299692706.1
Other Bacteria (Proteobacteria)	alpha/beta hydrolase [Glaciimonas sp. PCH181]	Glaciimonas sp. PCH181	64	64	0.36	6e-08	0.3419	295	WP_108438538.1
Other Bacteria (Proteobacteria)	alpha/beta hydrolase [Pseudomonas sp. FeS53a]	Pseudomonas sp. FeS53a	64	64	0.92	6e-08	0.2388	350	WP_052807535.1
Other Bacteria (Proteobacteria)	alpha/beta hydrolase [Hyphomonas sp.]	Hyphomonas sp.	65	65	0.86	6e-08	0.2472	566	WP_273011961.1
Other Bacteria (Proteobacteria)	alpha/beta hydrolase [Pseudomonadota bacterium]	Pseudomonadota bacterium	61	61	0.35	6e-08	0.3853	137	MCA0304914.1
Other Bacteria (Proteobacteria)	alpha/beta hydrolase [Martelella radicis]	Martelella radicis	64	64	0.89	6e-08	0.2518	306	WP_183486027.1
Other Bacteria (Proteobacteria)	alpha/beta hydrolase [Bradyrhizobium sp. AUGA SZCCT0222]	Bradyrhizobium sp. AUGA SZCCT0222	64	64	0.84	6e-08	0.2637	303	WP_249134819.1
Other Bacteria (Proteobacteria)	alpha/beta hydrolase [Pseudomonas otitidis]	Pseudomonas otitidis	64	64	0.92	6e-08	0.2388	350	WP_236214138.1
Other Bacteria (Proteobacteria)	alpha/beta hydrolase [Rhizobium leguminosarum]	Rhizobium leguminosarum	64	64	0.41	6e-08	0.368	272	WP_261316782.1
Other Bacteria (Proteobacteria)	alpha/beta fold hydrolase [Aquibium oceanicum]	Aquibium oceanicum	65	65	0.39	6e-08	0.3228	581	WP_072606626.1
Other Bacteria (Proteobacteria)	alpha/beta fold hydrolase [unclassified Pseudomonas]	unclassified Pseudomonas	64	64	0.48	6e-08	0.3459	275	WP_045201590.1
Other Bacteria (Proteobacteria)	alpha/beta fold hydrolase [Pseudomonadales bacterium]	Pseudomonadales bacterium	64	64	0.85	6e-08	0.2351	265	MDC1102058.1
Other Bacteria (Proteobacteria)	alpha/beta hydrolase [Bradyrhizobium sp. AUGA SZCCT0222]	Bradyrhizobium sp. AUGA SZCCT0222	64	64	0.79	6e-08	0.2627	296	MBR1266748.1
Other Bacteria (Proteobacteria)	alpha/beta fold hydrolase [Pseudomonas izuensis]	Pseudomonas izuensis	64	64	0.48	6e-08	0.3291	276	WP_160108804.1
Other Bacteria (Proteobacteria)	alpha/beta hydrolase [unclassified Labrenzia]	unclassified Labrenzia	64	64	0.8	7e-08	0.2531	297	WP_152511418.1
Other Bacteria (Proteobacteria)	alpha/beta fold hydrolase [unclassified Marinimicrobium]	unclassified Marinimicrobium	64	64	0.9	7e-08	0.2702	290	WP_286807014.1
Other Bacteria (Proteobacteria)	alpha/beta fold hydrolase [Pseudomonas resinovorans]	Pseudomonas resinovorans	64	64	0.48	7e-08	0.3312	275	WP_028628144.1
Other Bacteria (Proteobacteria)	alpha/beta fold hydrolase [Pseudomonas aeruginosa]	Pseudomonas aeruginosa	64	64	0.54	7e-08	0.3136	275	WP_155680878.1
Other Bacteria (Proteobacteria)	alpha/beta hydrolase [Pseudovibrio sp. POLY-S9]	Pseudovibrio sp. POLY-S9	64	64	0.93	7e-08	0.2386	285	WP_057465472.1
Other Bacteria (Proteobacteria)	alpha/beta fold hydrolase [Pseudomonas aeruginosa]	Pseudomonas aeruginosa	64	64	0.54	7e-08	0.3136	275	MBG7461239.1
Other Bacteria (Proteobacteria)	alpha/beta fold hydrolase [Maritalea mobilis]	Maritalea mobilis	65	65	0.88	7e-08	0.2482	515	WP_133573897.1
Other Bacteria (Proteobacteria)	alpha/beta hydrolase [Rhizobium leguminosarum]	Rhizobium leguminosarum	63	63	0.23	7e-08	0.4507	255	WP_246798417.1
Other Bacteria (Proteobacteria)	alpha/beta hydrolase [Pseudomonadota bacterium]	Pseudomonadota bacterium	64	64	0.54	7e-08	0.2781	316	KAA3628893.1
Other Bacteria (Proteobacteria)	alpha/beta fold hydrolase [Pseudomonas sp. BMS12]	Pseudomonas sp. BMS12	64	64	0.57	7e-08	0.3202	274	WP_068825911.1
Other Bacteria (Proteobacteria)	alpha/beta hydrolase [Hyphomonadaceae bacterium]	Hyphomonadaceae bacterium	64	64	0.94	7e-08	0.255	418	NJR20397.1
Other Bacteria (Proteobacteria)	LuxR C-terminal-related transcriptional regulator [Pseudophaeobacter sp.]	Pseudophaeobacter sp.	65	65	0.38	7e-08	0.3362	577	WP_297341298.1
Other Bacteria (Proteobacteria)	alpha/beta hydrolase [Bradyrhizobiaceae bacterium]	Bradyrhizobiaceae bacterium	64	64	0.4	7e-08	0.3415	278	PWB58476.1
Other Bacteria (Proteobacteria)	prolyl aminopeptidase [Alphaproteobacteria bacterium]	Alphaproteobacteria bacterium	64	64	0.89	7e-08	0.2613	327	NBT40486.1
Other Bacteria (Proteobacteria)	alpha/beta fold hydrolase [Pseudomonas sp. C1C7]	Pseudomonas sp. C1C7	64	64	0.48	7e-08	0.3291	276	WP_175380071.1
Other Bacteria (Proteobacteria)	alpha/beta fold hydrolase [Morganella morganii]	Morganella morganii	63	63	0.38	8e-08	0.3554	238	WP_250326990.1
Other Bacteria (Proteobacteria)	alpha/beta fold hydrolase [Phenylobacterium sp.]	Phenylobacterium sp.	65	65	0.4	8e-08	0.3387	501	MCA6297552.1
Other Bacteria (Proteobacteria)	LuxR C-terminal-related transcriptional regulator [Candidatus Rhodobacter lobularis]	Candidatus Rhodobacter lobularis	65	65	0.8	8e-08	0.251	609	WP_082152340.1
Other Bacteria (Proteobacteria)	alpha/beta fold hydrolase [Pseudomonas sp. TH41]	Pseudomonas sp. TH41	64	64	0.48	8e-08	0.3291	275	WP_201118083.1
Other Bacteria (Proteobacteria)	alpha/beta hydrolase [unclassified Pseudovibrio]	unclassified Pseudovibrio	64	64	0.92	8e-08	0.2371	285	WP_063290494.1
Other Bacteria (Proteobacteria)	alpha/beta fold hydrolase [Pseudomonas lalucatii]	Pseudomonas lalucatii	64	64	0.41	8e-08	0.3876	277	WP_213639386.1
Other Bacteria (Proteobacteria)	alpha/beta hydrolase [uncultured Alcanivorax sp.]	uncultured Alcanivorax sp.	65	65	0.9	8e-08	0.2527	564	WP_297765472.1
Other Bacteria (Proteobacteria)	alpha/beta fold hydrolase [Georhizobium profundi]	Georhizobium profundi	64	64	0.84	8e-08	0.2556	533	WP_126007802.1
Other Bacteria (Proteobacteria)	alpha/beta fold hydrolase [Pseudomonas lalkuanensis]	Pseudomonas lalkuanensis	64	64	0.48	8e-08	0.325	275	WP_151132251.1
Other Bacteria (Proteobacteria)	TPA: alpha/beta fold hydrolase [Pseudomonas aeruginosa]	Pseudomonas aeruginosa	64	64	0.48	8e-08	0.3188	275	HBP1357911.1
Other Bacteria (Proteobacteria)	alpha/beta fold hydrolase [Phenylobacterium sp.]	Phenylobacterium sp.	64	64	0.4	9e-08	0.3387	574	WP_296514199.1
Other Bacteria (Proteobacteria)	TPA: hypothetical protein [Pseudohongiella sp.]	Pseudohongiella sp.	64	64	0.81	9e-08	0.2244	308	HBN13450.1
Other Bacteria (Proteobacteria)	alpha/beta hydrolase [Proteus faecis]	Proteus faecis	63	63	0.77	9e-08	0.2675	227	WP_235378987.1
Other Bacteria (Proteobacteria)	alpha/beta hydrolase [Sphingomonadales bacterium]	Sphingomonadales bacterium	64	64	0.84	9e-08	0.2432	554	NCN83637.1
Other Bacteria (Proteobacteria)	alpha/beta hydrolase [Variovorax sp. J22P240]	Variovorax sp. J22P240	64	64	0.94	9e-08	0.2628	295	WP_286605732.1
Other Bacteria (Proteobacteria)	alpha/beta fold hydrolase [Phenylobacterium sp. NIBR 498073]	Phenylobacterium sp. NIBR 498073	64	64	0.94	9e-08	0.2415	576	WP_269627040.1
Other Bacteria (Proteobacteria)	alpha/beta hydrolase [Shinella sp. H4-D48]	Shinella sp. H4-D48	63	63	0.4	9e-08	0.3333	273	WP_241946950.1
Other Bacteria (Proteobacteria)	alpha/beta hydrolase [Pseudovibrio sp. Ad26]	Pseudovibrio sp. Ad26	64	64	0.92	9e-08	0.2411	285	WP_063313106.1
Other Bacteria (Proteobacteria)	alpha/beta hydrolase [Burkholderiales bacterium]	Burkholderiales bacterium	64	64	0.89	9e-08	0.2724	293	MBN8491788.1
Other Bacteria (Proteobacteria)	alpha/beta hydrolase [Pseudovibrio sp. W64]	Pseudovibrio sp. W64	63	63	0.92	9e-08	0.2535	285	WP_063304471.1
Other Bacteria (Proteobacteria)	LuxR C-terminal-related transcriptional regulator [Heliomarina baculiformis]	Heliomarina baculiformis	64	64	0.92	9e-08	0.229	548	WP_238372208.1
Other Bacteria (Proteobacteria)	alpha/beta fold hydrolase [Hyphomonas sp. UBA4494]	Hyphomonas sp. UBA4494	64	64	0.85	9e-08	0.229	561	WP_290494773.1
Other Bacteria (Proteobacteria)	LuxR C-terminal-related transcriptional regulator [uncultured Pseudophaeobacter sp.]	uncultured Pseudophaeobacter sp.	64	64	0.38	9e-08	0.3362	577	WP_295455934.1
Other Bacteria (Proteobacteria)	alpha/beta hydrolase [Pseudomonadales bacterium]	Pseudomonadales bacterium	64	64	0.96	9e-08	0.2315	343	MDG1112190.1
Other Bacteria (Proteobacteria)	alpha/beta fold hydrolase [Labrenzia sp. VG12]	Labrenzia sp. VG12	64	64	0.79	1e-07	0.2418	536	WP_094071776.1
Other Bacteria (Proteobacteria)	alpha/beta fold hydrolase [Rhodocyclaceae bacterium]	Rhodocyclaceae bacterium	64	64	0.89	1e-07	0.2569	322	RTL57886.1
Other Bacteria (Proteobacteria)	alpha/beta hydrolase [Rhizobium sp. SG_E_25_P2]	Rhizobium sp. SG_E_25_P2	64	64	0.96	1e-07	0.2164	578	WP_280774233.1
Other Bacteria (Proteobacteria)	alpha/beta fold hydrolase [Ruegeria pomeroyi]	Ruegeria pomeroyi	64	64	0.95	1e-07	0.2367	551	WP_235790290.1
Other Bacteria (Proteobacteria)	alpha/beta fold hydrolase [Ruegeria pomeroyi]	Ruegeria pomeroyi	64	64	0.95	1e-07	0.2367	532	MCE8537083.1
Other Bacteria (Proteobacteria)	alpha/beta hydrolase [Bradyrhizobium sp. AUGA SZCCT0177]	Bradyrhizobium sp. AUGA SZCCT0177	63	63	0.91	1e-07	0.2598	261	WP_212263696.1
Other Bacteria (Proteobacteria)	alpha/beta fold hydrolase [Pseudomonas sp. Au-Pse12]	Pseudomonas sp. Au-Pse12	63	63	0.42	1e-07	0.3712	275	WP_233317511.1
Other Bacteria (Proteobacteria)	alpha/beta fold hydrolase [Pseudomonadota bacterium]	Pseudomonadota bacterium	64	64	0.94	1e-07	0.2415	576	MBS0491253.1
Other Bacteria (Proteobacteria)	hypothetical protein [Pseudohongiella sp.]	Pseudohongiella sp.	64	64	0.84	1e-07	0.2184	308	MAO39492.1
Other Bacteria (Proteobacteria)	PAS domain-containing protein [Pontixanthobacter rizhaonensis]	Pontixanthobacter rizhaonensis	64	64	0.38	1e-07	0.3109	583	WP_170011718.1
Other Bacteria (Proteobacteria)	alpha/beta hydrolase [Gammaproteobacteria bacterium]	Gammaproteobacteria bacterium	60	60	0.45	1e-07	0.3237	143	MDC3124705.1
Other Bacteria (Proteobacteria)	alpha/beta hydrolase [Pseudovibrio sp. Ad46]	Pseudovibrio sp. Ad46	63	63	0.93	1e-07	0.2351	285	WP_063308344.1
Other Bacteria (Proteobacteria)	alpha/beta fold hydrolase [Cupriavidus pampae]	Cupriavidus pampae	63	63	0.45	1e-07	0.338	317	WP_223981752.1
Other Bacteria (Proteobacteria)	alpha/beta hydrolase [Phenylobacterium sp.]	Phenylobacterium sp.	63	63	0.39	1e-07	0.377	297	WP_293463176.1
Other Bacteria (Proteobacteria)	alpha/beta hydrolase [Burkholderiales bacterium]	Burkholderiales bacterium	63	63	0.36	1e-07	0.3504	293	MBL8380402.1
Other Bacteria (Proteobacteria)	alpha/beta fold hydrolase [Burkholderiales bacterium]	Burkholderiales bacterium	63	63	0.66	1e-07	0.2871	319	MDE2611271.1
Other Bacteria (Proteobacteria)	alpha/beta fold hydrolase [Bradyrhizobium sp. JYMT SZCCT0180]	Bradyrhizobium sp. JYMT SZCCT0180	63	63	0.65	1e-07	0.2837	268	MBR1213220.1
Other Bacteria (Proteobacteria)	alpha/beta fold hydrolase [Pseudomonas oryzae]	Pseudomonas oryzae	63	63	0.57	1e-07	0.3073	285	WP_090347927.1
Other Bacteria (Proteobacteria)	alpha/beta hydrolase [Pseudomonadales bacterium]	Pseudomonadales bacterium	63	63	0.59	1e-07	0.3	304	MDG2276744.1
Other Bacteria (Proteobacteria)	3-oxoadipate enol-lactonase [Janthinobacterium sp. BJB312]	Janthinobacterium sp. BJB312	63	63	0.37	1e-07	0.3628	264	PHV34573.1
Other Bacteria (Proteobacteria)	alpha/beta fold hydrolase [Henriciella sp.]	Henriciella sp.	64	64	0.66	1e-07	0.2609	560	WP_290753034.1
Other Bacteria (Proteobacteria)	alpha/beta fold hydrolase [Cupriavidus basilensis]	Cupriavidus basilensis	63	63	0.64	1e-07	0.3081	291	WP_017224437.1
Other Bacteria (Proteobacteria)	alpha/beta hydrolase [Sphingomonadales bacterium]	Sphingomonadales bacterium	64	64	0.94	1e-07	0.2457	348	MBN8841469.1
Other Bacteria (Proteobacteria)	alpha/beta hydrolase [Rhodospirillales bacterium]	Rhodospirillales bacterium	62	62	0.42	1e-07	0.3158	209	MDH3792866.1
Other Bacteria (Proteobacteria)	alpha/beta hydrolase [Proteus mirabilis]	Proteus mirabilis	62	62	0.42	1e-07	0.3721	188	WP_231339204.1
Other Bacteria (Proteobacteria)	alpha/beta fold hydrolase [Hyphomicrobiales bacterium]	Hyphomicrobiales bacterium	64	64	0.4	1e-07	0.3058	575	MBI1261897.1
Other Bacteria (Proteobacteria)	alpha/beta hydrolase [Pseudooceanicola lipolyticus]	Pseudooceanicola lipolyticus	64	64	0.83	1e-07	0.2434	565	WP_100162505.1
Other Bacteria (Proteobacteria)	alpha/beta fold hydrolase [Henriciella sp.]	Henriciella sp.	64	64	0.66	1e-07	0.2609	560	WP_290758316.1
Other Bacteria (Proteobacteria)	hypothetical protein A9Q94_09485 [Rhodobacterales bacterium 56_14_T64]	Rhodobacterales bacterium 56_14_T64	64	64	0.91	1e-07	0.2211	573	OUS36351.1
Other Bacteria (Proteobacteria)	alpha/beta fold hydrolase [Halomonas sp. FME1]	Halomonas sp. FME1	64	64	0.83	1e-07	0.2442	568	WP_192536194.1
Other Bacteria (Proteobacteria)	hypothetical protein CVT73_09530 [Alphaproteobacteria bacterium HGW-Alphaproteobacteria-12]	Alphaproteobacteria bacterium HGW-Alphaproteobacteria-12	64	64	0.37	1e-07	0.3363	570	PKQ06793.1
Other Bacteria (Proteobacteria)	hypothetical protein COA64_10435 [Henriciella sp.]	Henriciella sp.	64	64	0.66	1e-07	0.2609	593	PHR76650.1
Other Bacteria (Proteobacteria)	alpha/beta fold hydrolase [unclassified Halomonas]	unclassified Halomonas	64	64	0.83	1e-07	0.2442	572	WP_193057363.1
Other Bacteria (Proteobacteria)	alpha/beta fold hydrolase [Pseudoduganella ginsengisoli]	Pseudoduganella ginsengisoli	63	63	0.88	1e-07	0.2664	275	WP_155438006.1
Other Bacteria (Proteobacteria)	alpha/beta fold hydrolase [Pandoraea sp.]	Pandoraea sp.	63	63	0.66	1e-07	0.2871	319	WP_293025321.1
Other Bacteria (Proteobacteria)	TPA: alpha/beta fold hydrolase [Kiloniellaceae bacterium]	Kiloniellaceae bacterium	62	62	0.7	1e-07	0.2326	246	HIP78618.1
Other Bacteria (Proteobacteria)	hypothetical protein [Henriciella sp.]	Henriciella sp.	64	64	0.66	1e-07	0.2609	593	MBK75095.1
Other Bacteria (Proteobacteria)	alpha/beta hydrolase [Pseudomonadota bacterium]	Pseudomonadota bacterium	63	63	0.44	1e-07	0.3699	309	RIL08187.1
Other Bacteria (Proteobacteria)	alpha/beta fold hydrolase [Pseudomonas citronellolis]	Pseudomonas citronellolis	63	63	0.48	1e-07	0.3418	275	WP_276229297.1
Other Bacteria (Proteobacteria)	alpha/beta hydrolase [Roseibium hamelinense]	Roseibium hamelinense	63	63	0.79	1e-07	0.2727	268	WP_244318467.1
Other Bacteria (Proteobacteria)	hypothetical protein [Henriciella sp.]	Henriciella sp.	64	64	0.66	1e-07	0.2609	593	MAN74483.1
Other Bacteria (Proteobacteria)	alpha/beta fold hydrolase [Agarivorans sp. Alg241-V36]	Agarivorans sp. Alg241-V36	62	62	0.5	1e-07	0.284	256	WP_240352518.1
Other Bacteria (Proteobacteria)	alpha/beta hydrolase [Pseudomonadales bacterium]	Pseudomonadales bacterium	63	63	0.94	1e-07	0.2318	343	MDC0373946.1
Other Bacteria (Proteobacteria)	alpha/beta hydrolase [Pseudovibrio sp. Ad37]	Pseudovibrio sp. Ad37	63	63	0.93	1e-07	0.2313	285	WP_063298739.1
Other Bacteria (Proteobacteria)	alpha/beta hydrolase [Gammaproteobacteria bacterium]	Gammaproteobacteria bacterium	64	64	0.4	1e-07	0.3333	514	MDE0349086.1
Other Bacteria (Proteobacteria)	alpha/beta fold hydrolase [Pseudomonadota bacterium]	Pseudomonadota bacterium	64	64	0.86	1e-07	0.2364	552	MCX7036165.1
Other Bacteria (Proteobacteria)	alpha/beta hydrolase [Bradyrhizobium sp. AUGA SZCCT0431]	Bradyrhizobium sp. AUGA SZCCT0431	62	62	0.91	1e-07	0.2598	261	WP_212438285.1
Other Bacteria (Proteobacteria)	LuxR C-terminal-related transcriptional regulator [Falsigemmobacter faecalis]	Falsigemmobacter faecalis	64	64	0.4	1e-07	0.374	582	WP_124965662.1
Other Bacteria (Proteobacteria)	alpha/beta hydrolase [Erythrobacter sp. KY5]	Erythrobacter sp. KY5	64	64	0.37	2e-07	0.3448	559	WP_111991768.1
Other Bacteria (Proteobacteria)	alpha/beta hydrolase [Tahibacter caeni]	Tahibacter caeni	63	63	0.76	2e-07	0.2625	297	WP_257387233.1
Other Bacteria (Proteobacteria)	alpha/beta fold hydrolase [Pandoraea sp.]	Pandoraea sp.	63	63	0.66	2e-07	0.2871	326	TAL55443.1
Other Bacteria (Proteobacteria)	alpha/beta fold hydrolase [Ruegeria pomeroyi]	Ruegeria pomeroyi	64	64	0.95	2e-07	0.229	541	WP_234169703.1
Other Bacteria (Proteobacteria)	alpha/beta fold hydrolase [Gammaproteobacteria bacterium]	Gammaproteobacteria bacterium	64	64	0.49	2e-07	0.2533	747	MDA7554292.1
Other Bacteria (Proteobacteria)	alpha/beta hydrolase [Rhizobium sp. ACO-34A]	Rhizobium sp. ACO-34A	63	63	0.38	2e-07	0.3607	294	WP_099057049.1
Other Bacteria (Proteobacteria)	alpha/beta fold hydrolase [Burkholderiales bacterium]	Burkholderiales bacterium	63	63	0.66	2e-07	0.2871	319	MDE2287054.1
Other Bacteria (Proteobacteria)	hypothetical protein [Pseudohongiella sp.]	Pseudohongiella sp.	63	63	0.91	2e-07	0.256	320	MAO41362.1
Other Bacteria (Proteobacteria)	alpha/beta fold hydrolase [Pseudomonas sp. TUM22785]	Pseudomonas sp. TUM22785	62	62	0.53	2e-07	0.3253	275	WP_271660218.1
Other Bacteria (Proteobacteria)	alpha/beta fold hydrolase [Phenylobacterium sp. 58.2.17]	Phenylobacterium sp. 58.2.17	64	64	0.94	2e-07	0.2347	576	WP_267231157.1
Other Bacteria (Proteobacteria)	alpha/beta hydrolase [Gammaproteobacteria bacterium]	Gammaproteobacteria bacterium	62	62	0.91	2e-07	0.2536	263	MDH3647485.1
Other Bacteria (Proteobacteria)	alpha/beta hydrolase [Gammaproteobacteria bacterium TMED186]	Gammaproteobacteria bacterium TMED186	63	63	0.93	2e-07	0.2648	315	RPG39894.1
Other Bacteria (Proteobacteria)	alpha/beta fold hydrolase [Pseudomonas putida]	Pseudomonas putida	62	62	0.48	2e-07	0.3291	276	WP_110963930.1
Other Bacteria (Proteobacteria)	alpha/beta fold hydrolase [Cohaesibacter sp.]	Cohaesibacter sp.	64	64	0.8	2e-07	0.2087	579	MCV6576808.1
Other Bacteria (Proteobacteria)	hypothetical protein [Gammaproteobacteria bacterium]	Gammaproteobacteria bacterium	63	63	0.94	2e-07	0.2517	332	MBJ54220.1
Other Bacteria (Proteobacteria)	alpha/beta fold hydrolase [Ruegeria sp. PrR005]	Ruegeria sp. PrR005	64	64	0.84	2e-07	0.2243	588	WP_164130100.1
Other Bacteria (Proteobacteria)	alpha/beta hydrolase [Thauera sedimentorum]	Thauera sedimentorum	62	62	0.36	2e-07	0.3529	268	WP_187717000.1
Other Bacteria (Proteobacteria)	alpha/beta fold hydrolase [Zavarzinia compransoris]	Zavarzinia compransoris	64	64	0.95	2e-07	0.2341	574	WP_109919273.1
Other Bacteria (Proteobacteria)	alpha/beta fold hydrolase [Ponticaulis sp.]	Ponticaulis sp.	64	64	0.39	2e-07	0.3443	570	WP_293607661.1
Other Bacteria (Proteobacteria)	alpha/beta hydrolase [Gammaproteobacteria bacterium]	Gammaproteobacteria bacterium	63	63	0.87	2e-07	0.2482	307	MDC0453714.1
Other Bacteria (Proteobacteria)	alpha/beta hydrolase [Rubrivivax sp.]	Rubrivivax sp.	63	63	0.92	2e-07	0.2624	337	MBL8342832.1
Other Bacteria (Proteobacteria)	alpha/beta hydrolase [Falsiruegeria litorea]	Falsiruegeria litorea	62	62	0.79	2e-07	0.2286	279	WP_285801569.1
Other Bacteria (Proteobacteria)	alpha/beta fold hydrolase [unclassified Pseudomonas]	unclassified Pseudomonas	62	62	0.48	2e-07	0.325	275	WP_120652577.1
Other Bacteria (Proteobacteria)	4,5:9,10-diseco-3-hydroxy-5,9,17-trioxoandrosta-1 (10),2-diene-4-oate hydrolase [Pseudomonas sp. KU43P]	Pseudomonas sp. KU43P	62	62	0.63	2e-07	0.3147	275	BBH45466.1
Other Bacteria (Proteobacteria)	alpha/beta hydrolase [Trinickia dabaoshanensis]	Trinickia dabaoshanensis	62	62	0.59	2e-07	0.2857	291	WP_102648512.1
Other Bacteria (Proteobacteria)	hypothetical protein [Marinimicrobium sp.]	Marinimicrobium sp.	63	63	0.9	2e-07	0.2702	336	MAN52927.1
Other Bacteria (Proteobacteria)	alpha/beta hydrolase [Paraburkholderia dipogonis]	Paraburkholderia dipogonis	62	62	0.59	2e-07	0.2747	291	WP_134463905.1
Other Bacteria (Proteobacteria)	prolyl aminopeptidase [Arenimonas sp.]	Arenimonas sp.	62	62	0.45	2e-07	0.3404	313	WP_290779954.1
Other Bacteria (Proteobacteria)	alpha/beta hydrolase [Pseudovibrio sp. FO-BEG1]	Pseudovibrio sp. FO-BEG1	62	62	0.93	2e-07	0.2276	285	WP_148266200.1
Other Bacteria (Proteobacteria)	alpha/beta hydrolase [Sphingomonas mali]	Sphingomonas mali	62	62	0.35	2e-07	0.354	297	WP_066825331.1
Other Bacteria (Proteobacteria)	prolyl aminopeptidase [Gammaproteobacteria bacterium]	Gammaproteobacteria bacterium	62	62	0.81	2e-07	0.2595	316	MBM4227935.1
Other Bacteria (Proteobacteria)	alpha/beta fold hydrolase [Thiothrix winogradskyi]	Thiothrix winogradskyi	62	62	0.44	2e-07	0.3066	309	WP_236500762.1
Other Bacteria (Proteobacteria)	alpha/beta fold hydrolase [Lutimaribacter saemankumensis]	Lutimaribacter saemankumensis	63	63	0.8	2e-07	0.2651	582	WP_090030694.1
Other Bacteria (Proteobacteria)	alpha/beta hydrolase [Pleomorphomonas sp. JP5]	Pleomorphomonas sp. JP5	62	62	0.88	2e-07	0.2688	311	WP_251753457.1
Other Bacteria (Proteobacteria)	alpha/beta hydrolase [Rhizobium sp.]	Rhizobium sp.	62	62	0.94	2e-07	0.25	298	PJI45433.1
Other Bacteria (Proteobacteria)	TPA: alpha/beta fold hydrolase [Legionella pneumophila subsp. pneumophila]	Legionella pneumophila subsp. pneumophila	58	58	0.25	2e-07	0.3462	85	HAT9253187.1
Other Bacteria (Proteobacteria)	TPA: hypothetical protein [Hyphomonadaceae bacterium]	Hyphomonadaceae bacterium	63	63	0.39	2e-07	0.3443	541	HBH90351.1
Other Bacteria (Proteobacteria)	hydrolase, alpha/beta fold family protein [Pseudovibrio sp. FO-BEG1]	Pseudovibrio sp. FO-BEG1	62	62	0.93	2e-07	0.2276	287	AEV39556.1
Other Bacteria (Proteobacteria)	alpha/beta hydrolase [Janthinobacterium]	Janthinobacterium	62	62	0.37	2e-07	0.3628	264	WP_219310989.1
Other Bacteria (Proteobacteria)	alpha/beta hydrolase [Rhizobium chutanense]	Rhizobium chutanense	62	62	0.39	2e-07	0.3636	273	PDT01904.1
Other Bacteria (Proteobacteria)	alpha/beta hydrolase [unclassified Rhizobium]	unclassified Rhizobium	62	62	0.87	2e-07	0.2279	290	WP_056323026.1
Other Bacteria (Proteobacteria)	alpha/beta hydrolase [unclassified Erythrobacter]	unclassified Erythrobacter	63	63	0.87	2e-07	0.2351	550	WP_067696485.1
Other Bacteria (Proteobacteria)	alpha/beta fold hydrolase [Tritonibacter mobilis]	Tritonibacter mobilis	63	63	0.94	2e-07	0.2389	545	MDF9301507.1
Other Bacteria (Proteobacteria)	alpha/beta hydrolase [Mesorhizobium sp. B2-6-2]	Mesorhizobium sp. B2-6-2	62	62	0.92	2e-07	0.2371	292	WP_140686778.1
Other Bacteria (Proteobacteria)	alpha/beta hydrolase [Rhizobium chutanense]	Rhizobium chutanense	62	62	0.39	2e-07	0.3636	272	WP_245436838.1
Other Bacteria (Proteobacteria)	alpha/beta hydrolase [Janthinobacterium sp. RA13]	Janthinobacterium sp. RA13	62	62	0.37	2e-07	0.3628	264	WP_035825268.1
Other Bacteria (Proteobacteria)	alpha/beta hydrolase [Ameyamaea chiangmaiensis]	Ameyamaea chiangmaiensis	62	62	0.44	2e-07	0.3546	309	WP_176612812.1
Other Bacteria (Proteobacteria)	alpha/beta fold hydrolase [Rhizobiaceae bacterium]	Rhizobiaceae bacterium	63	63	0.9	2e-07	0.2308	594	MDF1777083.1
Other Bacteria (Proteobacteria)	hypothetical protein COA85_10850 [Robiginitomaculum sp.]	Robiginitomaculum sp.	63	63	0.92	3e-07	0.2383	563	PHS22783.1
Other Bacteria (Proteobacteria)	alpha/beta hydrolase [Paracoccaceae bacterium]	Paracoccaceae bacterium	62	62	0.74	3e-07	0.2839	255	MDH3669253.1
Other Bacteria (Proteobacteria)	alpha/beta hydrolase [Enterobacter cloacae]	Enterobacter cloacae	62	62	0.4	3e-07	0.3516	331	WP_095907823.1
Other Bacteria (Proteobacteria)	alpha/beta fold hydrolase [Roseibium sp. KMA01]	Roseibium sp. KMA01	63	63	0.93	3e-07	0.2405	545	WP_265680396.1
Other Bacteria (Proteobacteria)	alpha/beta hydrolase [Gammaproteobacteria bacterium]	Gammaproteobacteria bacterium	62	62	0.35	3e-07	0.3645	304	MDC0213735.1
Other Bacteria (Proteobacteria)	alpha/beta hydrolase [Erythrobacter sp. NAP1]	Erythrobacter sp. NAP1	63	63	0.37	3e-07	0.3362	559	WP_007163317.1
Other Bacteria (Proteobacteria)	alpha/beta fold hydrolase [uncultured Roseibium sp.]	uncultured Roseibium sp.	63	63	0.93	3e-07	0.2371	545	WP_298817789.1
Other Bacteria (Proteobacteria)	alpha/beta hydrolase [Rhodocyclaceae bacterium]	Rhodocyclaceae bacterium	61	61	0.82	3e-07	0.2857	233	MRR52619.1
Other Bacteria (Proteobacteria)	alpha/beta fold hydrolase [Paracoccus sp. (in: a-proteobacteria)]	Paracoccus sp. (in: a-proteobacteria)	62	62	0.75	3e-07	0.3008	278	WP_303386644.1
Other Bacteria (Proteobacteria)	alpha/beta fold hydrolase [Pseudomonadota bacterium]	Pseudomonadota bacterium	62	62	0.91	3e-07	0.2711	315	MDA0226348.1
Other Bacteria (Proteobacteria)	alpha/beta fold hydrolase [Roseovarius nubinhibens]	Roseovarius nubinhibens	63	63	0.39	3e-07	0.2941	548	MBU3001448.1
Other Bacteria (Proteobacteria)	Lipase 3 precursor [Alphaproteobacteria bacterium ADurb.Bin100]	Alphaproteobacteria bacterium ADurb.Bin100	62	62	0.45	3e-07	0.3188	314	OQC17614.1
Other Bacteria (Proteobacteria)	alpha/beta hydrolase [Janthinobacterium sp. FW305-129]	Janthinobacterium sp. FW305-129	62	62	0.62	3e-07	0.2857	264	WP_230538672.1
Other Bacteria (Proteobacteria)	alpha/beta hydrolase [Hephaestia sp. MAHUQ-44]	Hephaestia sp. MAHUQ-44	62	62	0.89	3e-07	0.2734	270	WP_252136397.1
Other Bacteria (Proteobacteria)	hypothetical protein CBE21_02830 [Proteobacteria bacterium TMED261]	Proteobacteria bacterium TMED261	62	62	0.35	3e-07	0.3645	304	OUX43196.1
Other Bacteria (Proteobacteria)	alpha/beta fold hydrolase [Pseudomonadota bacterium]	Pseudomonadota bacterium	63	63	0.94	3e-07	0.2621	546	MCX7036339.1
Other Bacteria (Proteobacteria)	alpha/beta fold hydrolase [Legionella septentrionalis]	Legionella septentrionalis	58	58	0.25	3e-07	0.359	90	RUQ95664.1
Other Bacteria (Proteobacteria)	alpha/beta hydrolase [Pseudorhodoplanes sp.]	Pseudorhodoplanes sp.	62	62	0.78	3e-07	0.2653	301	KAB2882350.1
Other Bacteria (Proteobacteria)	alpha/beta hydrolase [uncultured Alcanivorax sp.]	uncultured Alcanivorax sp.	63	63	0.94	3e-07	0.266	563	WP_297762853.1
Other Bacteria (Proteobacteria)	alpha/beta hydrolase [Piscinibacter sp.]	Piscinibacter sp.	62	62	0.41	3e-07	0.352	319	MBP6777926.1
Other Bacteria (Proteobacteria)	LuxR C-terminal-related transcriptional regulator [Gammaproteobacteria bacterium]	Gammaproteobacteria bacterium	62	62	0.25	3e-07	0.3718	413	MDH5183713.1
Other Bacteria (Proteobacteria)	alpha/beta hydrolase [Proteus mirabilis]	Proteus mirabilis	59	59	0.33	3e-07	0.3922	138	WP_231347795.1
Other Bacteria (Proteobacteria)	alpha/beta hydrolase [Burkholderiales bacterium]	Burkholderiales bacterium	62	62	0.39	3e-07	0.3577	315	MBP7846993.1
Other Bacteria (Proteobacteria)	alpha/beta hydrolase [Rhizobium sullae]	Rhizobium sullae	62	62	0.37	3e-07	0.3421	273	WP_086999113.1
Other Bacteria (Proteobacteria)	TPA: helix-turn-helix transcriptional regulator [Paracoccaceae bacterium]	Paracoccaceae bacterium	62	62	0.96	3e-07	0.2435	436	HGG65595.1
Other Bacteria (Proteobacteria)	alpha/beta hydrolase [Gammaproteobacteria bacterium]	Gammaproteobacteria bacterium	62	62	0.43	3e-07	0.3111	343	MBT3462465.1
Other Bacteria (Proteobacteria)	alpha/beta hydrolase [Pseudomonadota bacterium]	Pseudomonadota bacterium	62	62	0.34	3e-07	0.3113	256	MBS0289853.1
Other Bacteria (Proteobacteria)	alpha/beta hydrolase [Acidithiobacillus ferridurans]	Acidithiobacillus ferridurans	59	59	0.32	3e-07	0.3776	131	MBU2716063.1
Other Bacteria (Proteobacteria)	alpha/beta fold hydrolase [Pseudomonadota bacterium]	Pseudomonadota bacterium	62	62	0.4	3e-07	0.3554	318	MBS0595316.1
Other Bacteria (Proteobacteria)	alpha/beta fold hydrolase [Paracoccus sp. (in: a-proteobacteria)]	Paracoccus sp. (in: a-proteobacteria)	62	62	0.75	3e-07	0.2918	283	MDO5633068.1
Other Bacteria (Proteobacteria)	alpha/beta hydrolase [Gammaproteobacteria bacterium]	Gammaproteobacteria bacterium	62	62	0.86	3e-07	0.2604	303	MDA9112241.1
Other Bacteria (Proteobacteria)	alpha/beta hydrolase [Gammaproteobacteria bacterium]	Gammaproteobacteria bacterium	61	61	0.44	3e-07	0.3015	248	MBT6792109.1
Other Bacteria (Proteobacteria)	alpha/beta hydrolase [Geminicoccaceae bacterium]	Geminicoccaceae bacterium	62	62	0.85	3e-07	0.2554	282	MCB2053799.1
Other Bacteria (Proteobacteria)	alpha/beta fold hydrolase [Pseudomonas azerbaijanoccidentalis]	Pseudomonas azerbaijanoccidentalis	62	62	0.56	3e-07	0.3182	275	WP_248693786.1
Other Bacteria (Proteobacteria)	alpha/beta hydrolase [Enterobacter roggenkampii]	Enterobacter roggenkampii	62	62	0.4	3e-07	0.3438	331	WP_220419164.1
Other Bacteria (Proteobacteria)	alpha/beta fold hydrolase [Pseudomonas sp. OF001]	Pseudomonas sp. OF001	62	62	0.54	3e-07	0.3107	285	WP_201486914.1
Other Bacteria (Proteobacteria)	alpha/beta hydrolase [Gammaproteobacteria bacterium]	Gammaproteobacteria bacterium	62	62	0.78	3e-07	0.1983	287	MCH9743313.1
Other Bacteria (Proteobacteria)	hypothetical protein [Betaproteobacteria bacterium]	Betaproteobacteria bacterium	62	62	0.35	3e-07	0.3611	323	MDI3509899.1
Other Bacteria (Proteobacteria)	alpha/beta hydrolase [Rhizobium sp. 32-5/1]	Rhizobium sp. 32-5/1	61	61	0.23	4e-07	0.4857	220	WP_277702847.1
Other Bacteria (Proteobacteria)	alpha/beta hydrolase [Ensifer sp. BRP08]	Ensifer sp. BRP08	62	62	0.89	4e-07	0.263	271	MCA1408643.1
Other Bacteria (Proteobacteria)	Alpha/beta hydrolase [Pseudomonadota bacterium]	Pseudomonadota bacterium	62	62	0.87	4e-07	0.2741	297	MBS1181935.1
Other Bacteria (Proteobacteria)	alpha/beta hydrolase [Dyella humicola]	Dyella humicola	61	61	0.39	4e-07	0.3279	262	WP_266180508.1
Other Bacteria (Proteobacteria)	alpha/beta hydrolase [Rhizobium leguminosarum]	Rhizobium leguminosarum	62	62	0.41	4e-07	0.36	283	WP_261339155.1
Other Bacteria (Proteobacteria)	alpha/beta hydrolase [Rhodospirillales bacterium]	Rhodospirillales bacterium	61	61	0.42	4e-07	0.3158	274	MDH3920338.1
Other Bacteria (Proteobacteria)	alpha/beta hydrolase [SAR86 cluster bacterium]	SAR86 cluster bacterium	62	62	0.92	4e-07	0.2587	307	MBL6902791.1
Other Bacteria (Proteobacteria)	alpha/beta fold hydrolase [Henriciella pelagia]	Henriciella pelagia	62	62	0.94	4e-07	0.2442	585	WP_084391688.1
Other Bacteria (Proteobacteria)	alpha/beta fold hydrolase [Paracoccaceae bacterium]	Paracoccaceae bacterium	62	62	0.95	4e-07	0.2034	576	MCF6232954.1
Other Bacteria (Proteobacteria)	alpha/beta hydrolase [Massilia sp.]	Massilia sp.	62	62	0.48	4e-07	0.3269	345	MDB5961052.1
Other Bacteria (Proteobacteria)	alpha/beta fold hydrolase [Sulfitobacter noctilucae]	Sulfitobacter noctilucae	62	62	0.79	4e-07	0.2275	594	WP_161634067.1
Other Bacteria (Proteobacteria)	alpha/beta hydrolase [Rhizobium leguminosarum]	Rhizobium leguminosarum	61	61	0.38	4e-07	0.3419	264	WP_246706609.1
Other Bacteria (Proteobacteria)	alpha/beta hydrolase [Rhizobium leguminosarum]	Rhizobium leguminosarum	62	62	0.41	4e-07	0.36	284	MBY5734705.1
Other Bacteria (Proteobacteria)	alpha/beta fold hydrolase [Gammaproteobacteria bacterium]	Gammaproteobacteria bacterium	60	60	0.46	4e-07	0.2917	207	MBT5010999.1
Other Bacteria (Proteobacteria)	TPA: alpha/beta hydrolase [Salmonella enterica subsp. enterica serovar Typhi str. AG3]	Salmonella enterica subsp. enterica serovar Typhi str. AG3	62	62	0.42	4e-07	0.3077	297	HCG4536348.1
Other Bacteria (Proteobacteria)	GNAT family N-acetyltransferase [Oceanibacterium hippocampi]	Oceanibacterium hippocampi	62	62	0.95	4e-07	0.2391	450	WP_217808006.1
Other Bacteria (Proteobacteria)	alpha/beta hydrolase [Bradyrhizobium sp. JYMT SZCCT0428]	Bradyrhizobium sp. JYMT SZCCT0428	61	61	0.65	4e-07	0.2698	268	MBR1151423.1
Other Bacteria (Proteobacteria)	alpha/beta fold hydrolase [Rhizobium sp. NRK18]	Rhizobium sp. NRK18	62	62	0.54	4e-07	0.3158	586	WP_261929530.1
Other Bacteria (Proteobacteria)	alpha/beta fold hydrolase [Rubrivivax sp.]	Rubrivivax sp.	62	62	0.4	4e-07	0.3554	318	MCW5637476.1
Other Bacteria (Proteobacteria)	alpha/beta fold hydrolase [uncultured Roseibium sp.]	uncultured Roseibium sp.	62	62	0.89	4e-07	0.2393	545	WP_298964927.1
Other Bacteria (Proteobacteria)	alpha/beta hydrolase [SAR86 cluster bacterium]	SAR86 cluster bacterium	62	62	0.35	4e-07	0.3178	318	MDG2019283.1
Other Bacteria (Proteobacteria)	hypothetical protein [Hyphomicrobiaceae bacterium]	Hyphomicrobiaceae bacterium	62	62	0.39	5e-07	0.3443	611	MCB1516070.1
Other Bacteria (Proteobacteria)	alpha/beta hydrolase [Bradyrhizobium sp. JYMT SZCCT0428]	Bradyrhizobium sp. JYMT SZCCT0428	61	61	0.65	5e-07	0.2698	279	WP_249166612.1
Other Bacteria (Proteobacteria)	alpha/beta fold hydrolase [Ruegeria sp. TM1040]	Ruegeria sp. TM1040	62	62	0.93	5e-07	0.2324	545	WP_011536845.1
Other Bacteria (Proteobacteria)	alpha/beta fold hydrolase [Ralstonia sp. UBA689]	Ralstonia sp. UBA689	62	62	0.51	5e-07	0.321	333	WP_296227767.1
Other Bacteria (Proteobacteria)	alpha/beta hydrolase [Mesorhizobium sp. B1-1-5]	Mesorhizobium sp. B1-1-5	61	61	0.92	5e-07	0.2371	292	WP_140542950.1
Other Bacteria (Proteobacteria)	alpha/beta fold hydrolase [Pandoraea thiooxydans]	Pandoraea thiooxydans	62	62	0.66	5e-07	0.2823	319	WP_047215049.1
Other Bacteria (Proteobacteria)	alpha/beta fold hydrolase [Salinarimonas ramus]	Salinarimonas ramus	62	62	0.37	5e-07	0.3782	337	WP_188909580.1
Other Bacteria (Proteobacteria)	alpha/beta hydrolase [Rhizobium laguerreae]	Rhizobium laguerreae	61	61	0.41	5e-07	0.36	297	WP_260691088.1
Other Bacteria (Proteobacteria)	alpha/beta hydrolase [Rhizobium laguerreae]	Rhizobium laguerreae	61	61	0.41	5e-07	0.36	298	MBY3446068.1
Other Bacteria (Proteobacteria)	alpha/beta fold hydrolase [Pseudomonas panipatensis]	Pseudomonas panipatensis	61	61	0.54	5e-07	0.3195	275	WP_090261876.1
Other Bacteria (Proteobacteria)	acetoin dehydrogenase dihydrolipoyllysine-residue acetyltransferase subunit [Thiomonas]	Thiomonas	62	62	0.96	5e-07	0.2697	371	WP_013104602.1
Other Bacteria (Proteobacteria)	alpha/beta hydrolase [Sphingopyxis panaciterrae]	Sphingopyxis panaciterrae	61	61	0.35	5e-07	0.3611	297	WP_166945227.1
Other Bacteria (Proteobacteria)	LuxR C-terminal-related transcriptional regulator [Parasphingorhabdus cellanae]	Parasphingorhabdus cellanae	62	62	0.86	5e-07	0.2321	584	WP_207987919.1
Other Bacteria (Proteobacteria)	alpha/beta hydrolase [Rhizobium leguminosarum]	Rhizobium leguminosarum	61	61	0.41	5e-07	0.36	284	MBY5585437.1
Other Bacteria (Proteobacteria)	alpha/beta hydrolase [Alphaproteobacteria bacterium]	Alphaproteobacteria bacterium	58	58	0.34	5e-07	0.3303	120	RYY04472.1
Other Bacteria (Proteobacteria)	alpha/beta hydrolase [Pseudorhodoplanes sp.]	Pseudorhodoplanes sp.	61	61	0.78	5e-07	0.2531	301	MBZ0139811.1
Other Bacteria (Proteobacteria)	alpha/beta hydrolase [Methyloceanibacter sp.]	Methyloceanibacter sp.	60	60	0.39	5e-07	0.339	203	MCJ7528582.1
Other Bacteria (Proteobacteria)	alpha/beta fold hydrolase [Rhizobiaceae bacterium]	Rhizobiaceae bacterium	62	62	0.9	5e-07	0.2246	579	MDF2370676.1
Other Bacteria (Proteobacteria)	alpha/beta fold hydrolase [Phenylobacterium glaciei]	Phenylobacterium glaciei	62	62	0.97	5e-07	0.2211	563	WP_215338358.1
Other Bacteria (Proteobacteria)	pimeloyl-ACP methyl ester carboxylesterase [Eilatimonas milleporae]	Eilatimonas milleporae	61	61	0.88	5e-07	0.2491	291	RMB08421.1
Other Bacteria (Proteobacteria)	alpha/beta fold hydrolase [Pseudomonas allokribbensis]	Pseudomonas allokribbensis	61	61	0.5	5e-07	0.3136	280	WP_192558029.1
Other Bacteria (Proteobacteria)	alpha/beta hydrolase [Gammaproteobacteria bacterium]	Gammaproteobacteria bacterium	61	61	0.78	5e-07	0.1983	287	MCH9644015.1
Other Bacteria (Proteobacteria)	alpha/beta hydrolase [Janthinobacterium sp. PAMC25594]	Janthinobacterium sp. PAMC25594	61	61	0.62	5e-07	0.3065	264	WP_219891110.1
Other Bacteria (Proteobacteria)	alpha/beta hydrolase [Rhizobium leguminosarum]	Rhizobium leguminosarum	61	61	0.41	5e-07	0.36	283	WP_261322858.1
Other Bacteria (Proteobacteria)	acetoin dehydrogenase dihydrolipoyllysine-residue acetyltransferase subunit [Alphaproteobacteria bacterium]	Alphaproteobacteria bacterium	62	62	0.88	6e-07	0.2388	374	TMK24374.1
Other Bacteria (Proteobacteria)	alpha/beta hydrolase [Burkholderiales bacterium]	Burkholderiales bacterium	61	61	0.4	6e-07	0.3361	278	MCL4802537.1
Other Bacteria (Proteobacteria)	alpha/beta fold hydrolase [Oleiphilus sp. HI0043]	Oleiphilus sp. HI0043	62	62	0.41	6e-07	0.2603	512	WP_156497834.1
Other Bacteria (Proteobacteria)	alpha/beta hydrolase [Pseudomonadota bacterium]	Pseudomonadota bacterium	61	61	0.93	6e-07	0.2254	317	MDA0689905.1
Other Bacteria (Proteobacteria)	alpha/beta fold hydrolase [Labrenzia sp. THAF82]	Labrenzia sp. THAF82	62	62	0.93	6e-07	0.2371	545	WP_152503712.1
Other Bacteria (Proteobacteria)	alpha/beta fold hydrolase [Sulfitobacter geojensis]	Sulfitobacter geojensis	62	62	0.89	6e-07	0.2191	592	WP_203243029.1
Other Bacteria (Proteobacteria)	hypothetical protein [Roseovarius sp.]	Roseovarius sp.	62	62	0.39	6e-07	0.2857	548	MAZ20345.1
Other Bacteria (Proteobacteria)	alpha/beta hydrolase [Marichromatium sp.]	Marichromatium sp.	57	57	0.22	6e-07	0.3768	71	MBO8084896.1
Other Bacteria (Proteobacteria)	alpha/beta hydrolase [Robiginitomaculum sp.]	Robiginitomaculum sp.	62	62	0.77	6e-07	0.2542	572	MCF6275052.1
Other Bacteria (Proteobacteria)	alpha/beta fold hydrolase [uncultured Roseibium sp.]	uncultured Roseibium sp.	62	62	0.89	6e-07	0.2393	545	WP_298982989.1
Other Bacteria (Proteobacteria)	alpha/beta fold hydrolase [Roseovarius sp.]	Roseovarius sp.	62	62	0.39	6e-07	0.2857	556	WP_286906520.1
Other Bacteria (Proteobacteria)	alpha/beta hydrolase [Paraburkholderia kururiensis]	Paraburkholderia kururiensis	61	61	0.57	6e-07	0.3	292	WP_114810128.1
Other Bacteria (Proteobacteria)	alpha/beta hydrolase [SAR86 cluster bacterium]	SAR86 cluster bacterium	61	61	0.92	6e-07	0.2448	307	MDG1721778.1
Other Bacteria (Proteobacteria)	alpha/beta hydrolase [Xanthobacteraceae bacterium]	Xanthobacteraceae bacterium	60	60	0.4	6e-07	0.3361	237	MCZ7658722.1
Other Bacteria (Proteobacteria)	alpha/beta hydrolase [unclassified Mesorhizobium]	unclassified Mesorhizobium	61	61	0.92	6e-07	0.2371	292	WP_140633486.1
Other Bacteria (Proteobacteria)	alpha/beta hydrolase [Vibrio qingdaonensis]	Vibrio qingdaonensis	61	61	0.9	6e-07	0.2676	341	WP_265675074.1
Other Bacteria (Proteobacteria)	alpha/beta hydrolase [Rhizobium leguminosarum]	Rhizobium leguminosarum	61	61	0.36	6e-07	0.3419	341	WP_025418232.1
Other Bacteria (Proteobacteria)	alpha/beta fold hydrolase [Pseudomonadota bacterium]	Pseudomonadota bacterium	62	62	0.32	6e-07	0.3883	549	MBS0335008.1
Other Bacteria (Proteobacteria)	alpha/beta hydrolase [Gammaproteobacteria bacterium LSUCC0112]	Gammaproteobacteria bacterium LSUCC0112	61	61	0.61	6e-07	0.2435	314	TFH73119.1
Other Bacteria (Proteobacteria)	prolyl aminopeptidase [Betaproteobacteria bacterium HGW-Betaproteobacteria-2]	Betaproteobacteria bacterium HGW-Betaproteobacteria-2	61	61	0.9	6e-07	0.2466	319	PKO52753.1
Other Bacteria (Proteobacteria)	alpha/beta hydrolase [OCS116 cluster bacterium]	OCS116 cluster bacterium	62	62	0.85	6e-07	0.2313	563	MBL1241223.1
Other Bacteria (Proteobacteria)	hypothetical protein [Roseovarius sp.]	Roseovarius sp.	62	62	0.39	6e-07	0.2857	564	MAO25670.1
Other Bacteria (Proteobacteria)	alpha/beta hydrolase [Ensifer sp. BR816]	Ensifer sp. BR816	61	61	0.89	6e-07	0.2667	272	WP_018238874.1
Other Bacteria (Proteobacteria)	alpha/beta hydrolase [Rhodospirillales bacterium]	Rhodospirillales bacterium	61	61	0.44	7e-07	0.3309	314	MCS5599763.1
Other Bacteria (Proteobacteria)	alpha/beta hydrolase [Gammaproteobacteria bacterium]	Gammaproteobacteria bacterium	61	61	0.74	7e-07	0.2533	314	RZP01218.1
Other Bacteria (Proteobacteria)	alpha/beta fold hydrolase [Seohaeicola zhoushanensis]	Seohaeicola zhoushanensis	62	62	0.81	7e-07	0.2317	563	WP_189679176.1
Other Bacteria (Proteobacteria)	alpha/beta hydrolase [Pseudomonas orientalis]	Pseudomonas orientalis	61	61	0.92	7e-07	0.2567	299	WP_181283297.1
Other Bacteria (Proteobacteria)	alpha/beta hydrolase [Pseudovibrio sp. Alg231-02]	Pseudovibrio sp. Alg231-02	61	61	0.87	7e-07	0.2582	297	WP_108818993.1
Other Bacteria (Proteobacteria)	pyrimidine utilization protein D [Providencia stuartii]	Providencia stuartii	60	60	0.76	7e-07	0.2458	265	SUC48102.1
Other Bacteria (Proteobacteria)	alpha/beta hydrolase [Pseudomonas fluorescens]	Pseudomonas fluorescens	61	61	0.92	7e-07	0.2567	299	WP_191953544.1
Other Bacteria (Proteobacteria)	alpha/beta fold hydrolase [Hoeflea sp. WL0058]	Hoeflea sp. WL0058	62	62	0.4	7e-07	0.3083	578	WP_220226321.1
Other Bacteria (Proteobacteria)	alpha/beta fold hydrolase [Parvibaculum sp.]	Parvibaculum sp.	62	62	0.94	7e-07	0.24	619	MBX3497657.1
Other Bacteria (Proteobacteria)	alpha/beta hydrolase [Ponticaulis koreensis]	Ponticaulis koreensis	62	62	0.39	7e-07	0.3361	570	WP_022693421.1
Other Bacteria (Proteobacteria)	alpha/beta fold hydrolase [Alphaproteobacteria bacterium]	Alphaproteobacteria bacterium	62	62	0.41	7e-07	0.2857	590	MCE9521753.1
Other Bacteria (Proteobacteria)	alpha/beta hydrolase [Pseudovibrio sp. POLY-S9]	Pseudovibrio sp. POLY-S9	61	61	0.87	7e-07	0.2582	297	WP_057461492.1
Other Bacteria (Proteobacteria)	alpha/beta hydrolase [Halieaceae bacterium]	Halieaceae bacterium	61	61	0.93	7e-07	0.2969	284	MDJ0879281.1
Other Bacteria (Proteobacteria)	alpha/beta hydrolase [Novosphingopyxis baekryungensis]	Novosphingopyxis baekryungensis	62	62	0.82	7e-07	0.2731	554	WP_156851829.1
Other Bacteria (Proteobacteria)	alpha/beta hydrolase [Variovorax sp. J22P168]	Variovorax sp. J22P168	61	61	0.88	7e-07	0.2572	296	WP_286611423.1
Other Bacteria (Proteobacteria)	alpha/beta hydrolase [Neisseriales bacterium]	Neisseriales bacterium	61	61	0.4	7e-07	0.312	312	TXI93127.1
Other Bacteria (Proteobacteria)	alpha/beta hydrolase [Burkholderiaceae bacterium]	Burkholderiaceae bacterium	61	61	0.64	7e-07	0.2757	315	MBE2263889.1
Other Bacteria (Proteobacteria)	alpha/beta hydrolase [Rhizobium leguminosarum]	Rhizobium leguminosarum	61	61	0.36	7e-07	0.3504	344	WP_130724122.1
Other Bacteria (Proteobacteria)	alpha/beta hydrolase [Rhodospirillales bacterium]	Rhodospirillales bacterium	61	61	0.48	7e-07	0.3101	295	MDB5381505.1
Other Bacteria (Proteobacteria)	LuxR C-terminal-related transcriptional regulator [Sulfitobacter undariae]	Sulfitobacter undariae	62	62	0.39	7e-07	0.3115	589	WP_184564458.1
Other Bacteria (Proteobacteria)	alpha/beta hydrolase [Gammaproteobacteria bacterium]	Gammaproteobacteria bacterium	61	61	0.89	7e-07	0.2415	297	MCZ6888502.1
Other Bacteria (Proteobacteria)	LuxR C-terminal-related transcriptional regulator [Flavimaricola marinus]	Flavimaricola marinus	62	62	0.39	7e-07	0.3115	601	WP_093991935.1
Other Bacteria (Proteobacteria)	alpha/beta hydrolase [Bradyrhizobium sp. Y36]	Bradyrhizobium sp. Y36	61	61	0.91	7e-07	0.2541	345	WP_097663216.1
Other Bacteria (Proteobacteria)	alpha/beta hydrolase [Filomicrobium sp.]	Filomicrobium sp.	61	61	0.95	7e-07	0.2414	306	WP_287958918.1
Other Bacteria (Proteobacteria)	alpha/beta hydrolase [Vibrio gelatinilyticus]	Vibrio gelatinilyticus	61	61	0.88	8e-07	0.2633	340	WP_244355772.1
Other Bacteria (Proteobacteria)	alpha/beta hydrolase [Rhizobium leguminosarum]	Rhizobium leguminosarum	61	61	0.36	8e-07	0.3504	344	WP_128411925.1
Other Bacteria (Proteobacteria)	alpha/beta hydrolase [Pseudovibrio sp. JE062]	Pseudovibrio sp. JE062	60	60	0.93	8e-07	0.231	285	WP_008552524.1
Other Bacteria (Proteobacteria)	hypothetical protein COA47_16105 [Robiginitomaculum sp.]	Robiginitomaculum sp.	62	62	0.4	8e-07	0.3125	604	PHR54012.1
Other Bacteria (Proteobacteria)	alpha/beta hydrolase [Gemmobacter nectariphilus]	Gemmobacter nectariphilus	60	60	0.93	8e-07	0.2422	280	WP_211235170.1
Other Bacteria (Proteobacteria)	alpha/beta hydrolase [Pseudomonadota bacterium]	Pseudomonadota bacterium	61	61	0.92	8e-07	0.2281	300	MDA0827425.1
Other Bacteria (Proteobacteria)	alpha/beta hydrolase [Rhizobium leguminosarum]	Rhizobium leguminosarum	60	60	0.38	8e-07	0.3333	262	WP_261339012.1
Other Bacteria (Proteobacteria)	LuxR C-terminal-related transcriptional regulator [Aliiroseovarius sediminilitoris]	Aliiroseovarius sediminilitoris	62	62	0.41	8e-07	0.3178	593	WP_091433769.1
Other Bacteria (Proteobacteria)	alpha/beta hydrolase [Gammaproteobacteria bacterium]	Gammaproteobacteria bacterium	61	61	0.4	8e-07	0.3171	322	RZO94822.1
Other Bacteria (Proteobacteria)	LuxR C-terminal-related transcriptional regulator [Paraurantiacibacter namhicola]	Paraurantiacibacter namhicola	61	61	0.39	8e-07	0.3361	561	WP_067789260.1
Other Bacteria (Proteobacteria)	alpha/beta hydrolase [Hyphomicrobiales bacterium]	Hyphomicrobiales bacterium	61	61	0.89	9e-07	0.2289	580	MBL1405951.1
Other Bacteria (Proteobacteria)	alpha/beta hydrolase [Orrella marina]	Orrella marina	60	60	0.43	9e-07	0.3309	265	WP_108622248.1
Other Bacteria (Proteobacteria)	Pimeloyl-ACP methyl ester carboxylesterase [Filomicrobium insigne]	Filomicrobium insigne	61	61	0.95	9e-07	0.2414	310	SDP13276.1
Other Bacteria (Proteobacteria)	alpha/beta hydrolase [Ferrimonas balearica]	Ferrimonas balearica	61	61	0.88	9e-07	0.2409	593	WP_222478879.1
Other Bacteria (Proteobacteria)	alpha/beta fold hydrolase [Aquabacterium sp.]	Aquabacterium sp.	60	60	0.73	9e-07	0.287	273	TAK83037.1
Other Bacteria (Proteobacteria)	acetoin dehydrogenase E2 subunit dihydrolipoyllysine-residue acetyltransferase [Morganella morganii]	Morganella morganii	58	58	0.38	9e-07	0.3445	140	SPX91855.1
Other Bacteria (Proteobacteria)	alpha/beta hydrolase [Massilia sp. ST3]	Massilia sp. ST3	61	61	0.86	9e-07	0.2681	345	WP_211521003.1
Other Bacteria (Proteobacteria)	hypothetical protein CDO87_17430 [Sagittula sp. P11]	Sagittula sp. P11	61	61	0.81	9e-07	0.2462	601	AUC54845.1
Other Bacteria (Proteobacteria)	alpha/beta hydrolase [Parerythrobacter jejuensis]	Parerythrobacter jejuensis	61	61	0.79	9e-07	0.2348	558	WP_160778926.1
Other Bacteria (Proteobacteria)	alpha/beta hydrolase [Achromobacter xylosoxidans]	Achromobacter xylosoxidans	60	60	0.57	9e-07	0.3017	280	WP_013393686.1
Other Bacteria (Proteobacteria)	alpha/beta hydrolase [Solimonas sp. SE-A11]	Solimonas sp. SE-A11	60	60	0.37	9e-07	0.3509	264	MDM4768782.1
Other Bacteria (Proteobacteria)	LuxR C-terminal-related transcriptional regulator [Gemmobacter serpentinus]	Gemmobacter serpentinus	61	61	0.81	9e-07	0.2595	581	WP_192931107.1
Other Bacteria (Proteobacteria)	LuxR C-terminal-related transcriptional regulator [Gemmobacter lutimaris]	Gemmobacter lutimaris	61	61	0.92	9e-07	0.2399	584	WP_147373480.1
Other Bacteria (Proteobacteria)	helix-turn-helix transcriptional regulator [Gemmobacter lutimaris]	Gemmobacter lutimaris	61	61	0.92	9e-07	0.2399	590	RID91452.1
Other Bacteria (Proteobacteria)	hypothetical protein COC17_08150 [Hyphomicrobiales bacterium]	Hyphomicrobiales bacterium	61	61	0.89	9e-07	0.2289	580	PCH49594.1
Other Bacteria (Proteobacteria)	alpha/beta hydrolase [uncultured Erythrobacter sp.]	uncultured Erythrobacter sp.	61	61	0.93	9e-07	0.2568	555	WP_298925686.1
Other Bacteria (Proteobacteria)	alpha/beta hydrolase [Filomicrobium insigne]	Filomicrobium insigne	60	60	0.95	9e-07	0.2414	306	WP_170832458.1
Other Bacteria (Proteobacteria)	alpha/beta fold hydrolase [Henriciella sp.]	Henriciella sp.	61	61	0.91	9e-07	0.2355	593	WP_300390707.1
Other Bacteria (Proteobacteria)	alpha/beta hydrolase [Pseudooceanicola marinus]	Pseudooceanicola marinus	61	61	0.88	9e-07	0.2409	593	WP_224899099.1
Other Bacteria (Proteobacteria)	alpha/beta fold hydrolase [Pseudomonas sp. SJZ079]	Pseudomonas sp. SJZ079	60	60	0.41	9e-07	0.3657	281	WP_147171684.1
Other Bacteria (Proteobacteria)	alpha/beta fold hydrolase [Roseovarius nubinhibens]	Roseovarius nubinhibens	61	61	0.82	1e-06	0.2218	548	WP_217622875.1
Other Bacteria (Proteobacteria)	alpha/beta hydrolase [Enterobacter roggenkampii]	Enterobacter roggenkampii	60	60	0.4	1e-06	0.3438	331	WP_032651783.1
Other Bacteria (Proteobacteria)	alpha/beta fold hydrolase [Ponticaulis sp.]	Ponticaulis sp.	61	61	0.39	1e-06	0.3443	570	WP_301057401.1
Other Bacteria (Proteobacteria)	alpha/beta hydrolase [Janthinobacterium sp.]	Janthinobacterium sp.	60	60	0.37	1e-06	0.3739	264	WP_290607497.1
Other Bacteria (Proteobacteria)	alpha/beta fold hydrolase [Pseudomonas linyingensis]	Pseudomonas linyingensis	60	60	0.57	1e-06	0.2995	280	WP_090311868.1
Other Bacteria (Proteobacteria)	alpha/beta hydrolase [Pseudomonadota bacterium]	Pseudomonadota bacterium	60	60	0.24	1e-06	0.4658	273	MBS0285665.1
Other Bacteria (Proteobacteria)	alpha/beta hydrolase [Sphingobium yanoikuyae]	Sphingobium yanoikuyae	60	60	0.77	1e-06	0.2602	321	WP_185707305.1
Other Bacteria (Proteobacteria)	alpha/beta hydrolase [Rhodospirillales bacterium]	Rhodospirillales bacterium	60	60	0.36	1e-06	0.3248	289	MDE2007737.1
Other Bacteria (Proteobacteria)	alpha/beta hydrolase [Sphingopyxis macrogoltabida]	Sphingopyxis macrogoltabida	60	60	0.38	1e-06	0.339	296	WP_054587102.1
Other Bacteria (Proteobacteria)	alpha/beta hydrolase [Mesorhizobium sp.]	Mesorhizobium sp.	60	60	0.84	1e-06	0.2305	271	WP_292626560.1
Other Bacteria (Proteobacteria)	transcriptional regulator, LuxR family/hydrolase, alpha/beta fold family [Roseovarius nubinhibens ISM]	Roseovarius nubinhibens ISM	61	61	0.82	1e-06	0.2218	564	EAP76342.1
Other Bacteria (Proteobacteria)	alpha/beta hydrolase [Gammaproteobacteria bacterium]	Gammaproteobacteria bacterium	61	61	0.91	1e-06	0.2393	392	MYE11611.1
Other Bacteria (Proteobacteria)	alpha/beta fold hydrolase [Pseudomonas sp. CAN2814]	Pseudomonas sp. CAN2814	60	60	0.48	1e-06	0.3188	275	WP_301534023.1
Other Bacteria (Proteobacteria)	alpha/beta hydrolase [Tropicibacter sp. R16_0]	Tropicibacter sp. R16_0	61	61	0.84	1e-06	0.2164	582	WP_209248849.1
Other Bacteria (Proteobacteria)	phytanoyl-CoA hydroxylase [Sphingopyxis macrogoltabida]	Sphingopyxis macrogoltabida	60	60	0.38	1e-06	0.3305	298	ALJ14455.1
Other Bacteria (Proteobacteria)	alpha/beta fold hydrolase [Pseudomonas sp. A-1]	Pseudomonas sp. A-1	60	60	0.48	1e-06	0.3188	275	WP_136488522.1
Other Bacteria (Proteobacteria)	hypothetical protein [Alteromonadaceae bacterium]	Alteromonadaceae bacterium	60	60	0.9	1e-06	0.2671	281	MAQ00609.1
Other Bacteria (Proteobacteria)	alpha/beta hydrolase [unclassified Phenylobacterium]	unclassified Phenylobacterium	60	60	0.39	1e-06	0.3607	270	WP_197422582.1
Other Bacteria (Proteobacteria)	alpha/beta hydrolase [Bradyrhizobium]	Bradyrhizobium	60	60	0.88	1e-06	0.2621	345	WP_028179058.1
Other Bacteria (Proteobacteria)	pimeloyl-ACP methyl ester carboxylesterase [Sinorhizobium kostiense]	Sinorhizobium kostiense	60	60	0.9	1e-06	0.2717	271	MBP2234474.1
Other Bacteria (Proteobacteria)	alpha/beta hydrolase [Gammaproteobacteria bacterium]	Gammaproteobacteria bacterium	61	61	0.91	1e-06	0.2393	392	MYE82998.1
Other Bacteria (Proteobacteria)	alpha/beta hydrolase [Sphingopyxis macrogoltabida]	Sphingopyxis macrogoltabida	60	60	0.38	1e-06	0.3305	296	WP_054730051.1
Other Bacteria (Proteobacteria)	alpha/beta hydrolase [Permianibacter fluminis]	Permianibacter fluminis	60	60	0.36	1e-06	0.3448	302	WP_172243683.1
Other Bacteria (Proteobacteria)	alpha/beta hydrolase [Eilatimonas milleporae]	Eilatimonas milleporae	60	60	0.85	1e-06	0.2491	267	WP_121937790.1
Other Bacteria (Proteobacteria)	alpha/beta fold hydrolase [Pseudomonas sagittaria]	Pseudomonas sagittaria	60	60	0.57	1e-06	0.2944	290	MCM2330768.1
Other Bacteria (Proteobacteria)	alpha/beta hydrolase [Gammaproteobacteria bacterium]	Gammaproteobacteria bacterium	58	58	0.36	1e-06	0.3214	151	MCH9785065.1
Other Bacteria (Proteobacteria)	alpha/beta fold hydrolase [Ruegeria pomeroyi]	Ruegeria pomeroyi	61	61	0.95	1e-06	0.229	551	WP_235790163.1
Other Bacteria (Proteobacteria)	TPA: alpha/beta hydrolase [Gammaproteobacteria bacterium]	Gammaproteobacteria bacterium	60	60	0.87	1e-06	0.274	319	HIA44092.1
Other Bacteria (Proteobacteria)	alpha/beta hydrolase [Hyphomonadaceae bacterium]	Hyphomonadaceae bacterium	60	60	0.64	1e-06	0.2816	329	MBY0563466.1
Other Bacteria (Proteobacteria)	alpha/beta hydrolase [Janthinobacterium sp. 78]	Janthinobacterium sp. 78	60	60	0.62	1e-06	0.2944	264	WP_116743366.1
Other Bacteria (Proteobacteria)	TPA: alpha/beta hydrolase [Enterobacter cloacae subsp. cloacae]	Enterobacter cloacae subsp. cloacae	60	60	0.4	1e-06	0.3516	331	HCM9136936.1
Other Bacteria (Proteobacteria)	alpha/beta hydrolase [Enterobacter cloacae]	Enterobacter cloacae	60	60	0.4	1e-06	0.3516	331	WP_129251688.1
Other Bacteria (Proteobacteria)	alpha/beta hydrolase [Enterobacter cloacae]	Enterobacter cloacae	60	60	0.4	1e-06	0.3516	331	WP_230135619.1
Other Bacteria (Proteobacteria)	alpha/beta hydrolase [unclassified Sphingomonas]	unclassified Sphingomonas	60	60	0.24	1e-06	0.4658	274	WP_293870678.1
Other Bacteria (Proteobacteria)	alpha/beta hydrolase [Ruegeria pomeroyi]	Ruegeria pomeroyi	61	61	0.95	1e-06	0.229	552	MCE8555408.1
Other Bacteria (Proteobacteria)	alpha/beta hydrolase [Pseudovibrio sp. W64]	Pseudovibrio sp. W64	60	60	0.87	1e-06	0.2562	297	WP_063302701.1
Other Bacteria (Proteobacteria)	alpha/beta hydrolase [Pseudoduganella dura]	Pseudoduganella dura	60	60	0.93	1e-06	0.2651	355	WP_155711873.1
Other Bacteria (Proteobacteria)	alpha/beta fold hydrolase [Piscinibacter aquaticus]	Piscinibacter aquaticus	60	60	0.42	1e-06	0.3258	297	TXC65772.1
Other Bacteria (Proteobacteria)	alpha/beta hydrolase [Rhizobium mesosinicum]	Rhizobium mesosinicum	60	60	0.36	1e-06	0.3419	302	WP_220336938.1
Other Bacteria (Proteobacteria)	alpha/beta fold hydrolase [Cupriavidus sp. BIS7]	Cupriavidus sp. BIS7	60	60	0.51	1e-06	0.3148	330	WP_019448424.1
Other Bacteria (Proteobacteria)	LuxR C-terminal-related transcriptional regulator [Rhodobacter aestuarii]	Rhodobacter aestuarii	61	61	0.94	1e-06	0.2357	605	WP_076483145.1
Other Bacteria (Proteobacteria)	alpha/beta hydrolase [Sphingomonas sp.]	Sphingomonas sp.	60	60	0.24	1e-06	0.4658	273	MBN8850150.1
Other Bacteria (Proteobacteria)	alpha/beta fold hydrolase [Pseudomonas sagittaria]	Pseudomonas sagittaria	60	60	0.57	1e-06	0.2944	290	WP_092435300.1
Other Bacteria (Proteobacteria)	alpha/beta hydrolase [Pseudomonas nitroreducens]	Pseudomonas nitroreducens	60	60	0.41	1e-06	0.3106	264	WP_253450541.1
Other Bacteria (Proteobacteria)	alpha/beta hydrolase [Pseudoduganella rivuli]	Pseudoduganella rivuli	60	60	0.92	1e-06	0.2361	313	WP_229507107.1
Other Bacteria (Proteobacteria)	alpha/beta hydrolase [Sphingomicrobium arenosum]	Sphingomicrobium arenosum	60	60	0.41	1e-06	0.3254	338	WP_265562100.1
Other Bacteria (Proteobacteria)	alpha/beta hydrolase [Gammaproteobacteria bacterium]	Gammaproteobacteria bacterium	58	58	0.4	1e-06	0.3095	187	MBT3830360.1
Other Bacteria (Proteobacteria)	alpha/beta hydrolase [unclassified Pseudovibrio]	unclassified Pseudovibrio	60	60	0.87	1e-06	0.2562	297	WP_063288033.1
Other Bacteria (Proteobacteria)	alpha/beta hydrolase [Sphingobium yanoikuyae]	Sphingobium yanoikuyae	60	60	0.4	1e-06	0.3577	276	WP_216360237.1
Other Bacteria (Proteobacteria)	alpha/beta hydrolase [Janthinobacterium sp. BJB401]	Janthinobacterium sp. BJB401	60	60	0.37	1e-06	0.354	264	WP_176389361.1
Other Bacteria (Proteobacteria)	alpha/beta hydrolase [Pseudochrobactrum asaccharolyticum]	Pseudochrobactrum asaccharolyticum	60	60	0.91	1e-06	0.2429	278	WP_113945507.1
Other Bacteria (Proteobacteria)	alpha/beta fold hydrolase [Pseudomonadales bacterium]	Pseudomonadales bacterium	61	61	0.39	1e-06	0.2627	567	NKB99402.1
Other Bacteria (Proteobacteria)	epoxide hydrolase [Caulobacter sp.]	Caulobacter sp.	60	60	0.88	1e-06	0.2326	339	MCE3290800.1
Other Bacteria (Proteobacteria)	alpha/beta hydrolase [Alcanivorax sp.]	Alcanivorax sp.	59	59	0.67	1e-06	0.2535	220	MBA4730804.1
Other Bacteria (Proteobacteria)	alpha/beta fold hydrolase [Betaproteobacteria bacterium]	Betaproteobacteria bacterium	59	59	0.7	1e-06	0.2748	243	MCE2998978.1
Other Bacteria (Proteobacteria)	alpha/beta hydrolase [Maricaulis sp.]	Maricaulis sp.	60	60	0.78	1e-06	0.278	289	WP_300542802.1
Other Bacteria (Proteobacteria)	pimeloyl-ACP methyl ester carboxylesterase [Pseudochrobactrum asaccharolyticum]	Pseudochrobactrum asaccharolyticum	60	60	0.91	1e-06	0.2429	277	RBO92186.1
Other Bacteria	alpha/beta hydrolase [Acidobacteriota bacterium]	Acidobacteriota bacterium	265	265	0.93	1e-84	0.4594	287	MBW4031189.1
Other Bacteria	alpha/beta hydrolase [Acidobacteriota bacterium]	Acidobacteriota bacterium	255	255	0.97	9e-81	0.4592	293	MDE3031335.1
Other Bacteria	alpha/beta hydrolase [Acidobacteriota bacterium]	Acidobacteriota bacterium	253	253	0.95	6e-80	0.4549	293	MDE3147002.1
Other Bacteria	alpha/beta hydrolase [Acidobacteriota bacterium]	Acidobacteriota bacterium	251	251	0.95	4e-79	0.4549	293	MDE3092715.1
Other Bacteria	alpha/beta hydrolase [Acidobacteriota bacterium]	Acidobacteriota bacterium	250	250	0.97	7e-79	0.449	293	MBU6515460.1
Other Bacteria	alpha/beta hydrolase [Acidobacteriota bacterium]	Acidobacteriota bacterium	250	250	0.94	1e-78	0.4456	293	MBW4030524.1
Other Bacteria	alpha/beta hydrolase [Acidobacteriota bacterium]	Acidobacteriota bacterium	248	248	0.94	7e-78	0.4406	302	MBW4042841.1
Other Bacteria	Pimeloyl-ACP methyl ester carboxylesterase [Chloroflexota bacterium]	Chloroflexota bacterium	230	230	0.98	9e-71	0.4242	294	MDB5074539.1
Other Bacteria	alpha/beta hydrolase [Chloroflexota bacterium]	Chloroflexota bacterium	225	225	0.96	1e-68	0.3925	306	PZR60237.1
Other Bacteria	hypothetical protein [Chloroflexota bacterium]	Chloroflexota bacterium	224	224	0.95	2e-68	0.4276	294	MDB5056989.1
Other Bacteria	alpha/beta hydrolase [Chloroflexota bacterium]	Chloroflexota bacterium	210	210	0.94	6e-63	0.4132	296	TMG32543.1
Other Bacteria	alpha/beta hydrolase [Chloroflexi bacterium 13_1_40CM_65_17]	Chloroflexi bacterium 13_1_40CM_65_17	209	209	0.92	8e-63	0.4078	291	OLC25549.1
Other Bacteria	alpha/beta hydrolase [Chloroflexota bacterium]	Chloroflexota bacterium	212	212	0.92	1e-62	0.3964	397	TMB92644.1
Other Bacteria	alpha/beta fold hydrolase [Candidatus Dormibacteraeota bacterium]	Candidatus Dormibacteraeota bacterium	209	209	0.95	2e-62	0.3924	296	MBJ7594498.1
Other Bacteria	alpha/beta hydrolase [Chloroflexota bacterium]	Chloroflexota bacterium	208	208	0.96	3e-62	0.3767	290	MBA3688547.1
Other Bacteria	alpha/beta hydrolase [Chloroflexi bacterium 13_1_40CM_3_65_12]	Chloroflexi bacterium 13_1_40CM_3_65_12	207	207	0.92	8e-62	0.4057	291	OLD24937.1
Other Bacteria	alpha/beta fold hydrolase [Chloroflexota bacterium]	Chloroflexota bacterium	207	207	0.95	1e-61	0.3772	296	MCI0584659.1
Other Bacteria	alpha/beta hydrolase [Chloroflexota bacterium]	Chloroflexota bacterium	205	205	0.92	5e-61	0.3665	300	TME11035.1
Other Bacteria	alpha/beta hydrolase [Chloroflexota bacterium]	Chloroflexota bacterium	204	204	0.97	1e-60	0.3704	295	TMB50258.1
Other Bacteria	alpha/beta hydrolase [Chloroflexota bacterium]	Chloroflexota bacterium	203	203	0.95	1e-59	0.4232	346	TMD86205.1
Other Bacteria	alpha/beta hydrolase [Pseudalkalibacillus caeni]	Pseudalkalibacillus caeni	201	201	0.95	2e-59	0.3814	294	WP_138123331.1
Other Bacteria	alpha/beta hydrolase [Chloroflexota bacterium]	Chloroflexota bacterium	201	201	0.97	3e-59	0.3704	295	TMB83740.1
Other Bacteria	alpha/beta hydrolase [Pseudalkalibacillus caeni]	Pseudalkalibacillus caeni	200	200	0.93	6e-59	0.3838	294	WP_138123315.1
Other Bacteria	alpha/beta hydrolase [Alicyclobacillus cycloheptanicus]	Alicyclobacillus cycloheptanicus	199	199	0.93	1e-58	0.371	294	WP_274455243.1
Other Bacteria	alpha/beta fold hydrolase [Sulfobacillus thermosulfidooxidans]	Sulfobacillus thermosulfidooxidans	197	197	0.89	5e-58	0.3852	291	WP_037914269.1
Other Bacteria	alpha/beta fold hydrolase [Sulfobacillus thermosulfidooxidans]	Sulfobacillus thermosulfidooxidans	197	197	0.89	5e-58	0.3889	291	WP_076006622.1
Other Bacteria	alpha/beta hydrolase [Alicyclobacillus fastidiosus]	Alicyclobacillus fastidiosus	197	197	0.93	8e-58	0.3684	294	WP_275475832.1
Other Bacteria	hypothetical protein A2V84_14230 [Chloroflexi bacterium RBG_16_70_13]	Chloroflexi bacterium RBG_16_70_13	196	196	0.94	1e-57	0.3776	296	OGO52289.1
Other Bacteria	alpha/beta fold hydrolase [Sulfobacillus thermosulfidooxidans]	Sulfobacillus thermosulfidooxidans	196	196	0.89	2e-57	0.3852	291	WP_020376262.1
Other Bacteria	alpha/beta fold hydrolase [Chloroflexota bacterium]	Chloroflexota bacterium	196	196	0.97	2e-57	0.3571	295	TAK01472.1
Other Bacteria	alpha/beta hydrolase [Sulfobacillus thermosulfidooxidans]	Sulfobacillus thermosulfidooxidans	195	195	0.89	4e-57	0.3963	291	WP_053960812.1
Other Bacteria	alpha/beta hydrolase [Chloroflexota bacterium]	Chloroflexota bacterium	194	194	0.9	5e-57	0.3869	280	TME11951.1
Other Bacteria	alpha/beta hydrolase [Thermaerobacter sp.]	Thermaerobacter sp.	193	193	0.93	2e-56	0.4	294	MDA8345135.1
Other Bacteria	alpha/beta fold hydrolase [Chloroflexota bacterium]	Chloroflexota bacterium	192	192	0.97	5e-56	0.3593	293	MBI5954882.1
Other Bacteria	alpha/beta hydrolase [Chloroflexota bacterium]	Chloroflexota bacterium	191	191	0.92	1e-55	0.417	301	TMC41160.1
Other Bacteria	alpha/beta hydrolase [Alicyclobacillus sp. SO9]	Alicyclobacillus sp. SO9	191	191	0.96	2e-55	0.3741	298	WP_198851079.1
Other Bacteria	alpha/beta hydrolase [Chloroflexota bacterium]	Chloroflexota bacterium	187	187	0.89	3e-54	0.4239	281	TME50023.1
Other Bacteria	alpha/beta hydrolase [Sulfobacillus thermosulfidooxidans]	Sulfobacillus thermosulfidooxidans	187	187	0.89	3e-54	0.3852	291	PSR23572.1
Other Bacteria	alpha/beta hydrolase [Chloroflexota bacterium]	Chloroflexota bacterium	186	186	0.95	3e-53	0.4069	346	TMD49118.1
Other Bacteria	alpha/beta hydrolase [Chloroflexota bacterium]	Chloroflexota bacterium	184	184	0.92	7e-53	0.3865	291	TMD33192.1
Other Bacteria	alpha/beta hydrolase [Chloroflexota bacterium]	Chloroflexota bacterium	184	184	0.92	1e-52	0.3737	297	TMC97656.1
Other Bacteria	alpha/beta hydrolase [Chloroflexota bacterium]	Chloroflexota bacterium	183	183	0.92	2e-52	0.3794	297	TME53520.1
Other Bacteria	alpha/beta hydrolase [Chloroflexota bacterium]	Chloroflexota bacterium	183	183	0.93	2e-52	0.3754	294	NJD29638.1
Other Bacteria	alpha/beta hydrolase [Chloroflexota bacterium]	Chloroflexota bacterium	182	182	0.95	3e-52	0.3715	293	MDL2335898.1
Other Bacteria	alpha/beta hydrolase [Acidobacteriota bacterium]	Acidobacteriota bacterium	181	181	0.94	1e-51	0.3624	295	MBU6495287.1
Other Bacteria	Alpha/beta hydrolase fold protein [Verrucomicrobiota bacterium]	Verrucomicrobiota bacterium	179	179	0.95	4e-51	0.3611	295	SPE50246.1
Other Bacteria	alpha/beta hydrolase [Bacillota bacterium]	Bacillota bacterium	179	179	0.95	8e-51	0.3702	298	MCY0901625.1
Other Bacteria	alpha/beta hydrolase [Chloroflexota bacterium]	Chloroflexota bacterium	178	178	0.89	1e-50	0.3741	301	MBI3746889.1
Other Bacteria	alpha/beta hydrolase [Alicyclobacillus sp. ALC3]	Alicyclobacillus sp. ALC3	177	177	0.93	4e-50	0.3763	295	WP_274434506.1
Other Bacteria	alpha/beta hydrolase [Anaerolineales bacterium]	Anaerolineales bacterium	177	177	0.94	5e-50	0.3601	311	TET37239.1
Other Bacteria	alpha/beta hydrolase [Acidobacteriota bacterium]	Acidobacteriota bacterium	174	174	0.96	5e-49	0.3505	291	MDE3131539.1
Other Bacteria	alpha/beta hydrolase [Candidatus Dormibacteraeota bacterium]	Candidatus Dormibacteraeota bacterium	173	173	0.92	1e-48	0.3617	308	MDA8393660.1
Other Bacteria	alpha/beta hydrolase [Acidobacteriota bacterium]	Acidobacteriota bacterium	169	169	0.94	3e-47	0.3639	298	MDE3044152.1
Other Bacteria	alpha/beta fold hydrolase [Candidatus Dormibacteraeota bacterium]	Candidatus Dormibacteraeota bacterium	167	167	0.88	2e-46	0.3778	277	MDA8332285.1
Other Bacteria	alpha/beta hydrolase [Candidatus Dormibacteraeota bacterium]	Candidatus Dormibacteraeota bacterium	166	166	0.93	5e-46	0.3415	298	MBV9099537.1
Other Bacteria	alpha/beta hydrolase [Acidobacteriota bacterium]	Acidobacteriota bacterium	164	164	0.95	4e-45	0.3495	288	MBU6379748.1
Other Bacteria	alpha/beta hydrolase [Acidobacteriota bacterium]	Acidobacteriota bacterium	163	163	0.93	7e-45	0.3665	295	MDE3082863.1
Other Bacteria	alpha/beta hydrolase [Sulfobacillus acidophilus]	Sulfobacillus acidophilus	163	163	0.95	1e-44	0.3724	311	PSR22730.1
Other Bacteria	alpha/beta fold hydrolase [Acidobacteriota bacterium]	Acidobacteriota bacterium	161	161	0.88	3e-44	0.3732	283	MDE3108289.1
Other Bacteria	alpha/beta hydrolase [Thermaerobacter sp.]	Thermaerobacter sp.	159	159	0.91	2e-43	0.3406	273	MDA8195418.1
Other Bacteria	hypothetical protein A2W35_09535 [Chloroflexi bacterium RBG_16_57_11]	Chloroflexi bacterium RBG_16_57_11	157	157	0.95	1e-42	0.346	294	OGO38620.1
Other Bacteria	alpha/beta hydrolase [Chloroflexota bacterium]	Chloroflexota bacterium	157	157	0.89	3e-42	0.3679	325	MBI2776000.1
Other Bacteria	alpha/beta hydrolase [Chloroflexota bacterium]	Chloroflexota bacterium	156	156	0.98	5e-42	0.3465	300	MBI2724047.1
Other Bacteria	alpha/beta hydrolase [Chloroflexota bacterium]	Chloroflexota bacterium	155	155	0.88	9e-42	0.3452	303	MBI2780287.1
Other Bacteria	hypothetical protein A2148_04950 [Chloroflexi bacterium RBG_16_68_14]	Chloroflexi bacterium RBG_16_68_14	154	154	0.99	4e-41	0.3562	293	OGO50594.1
Other Bacteria	alpha/beta hydrolase [Chloroflexota bacterium]	Chloroflexota bacterium	150	150	0.97	9e-40	0.33	288	MBI3979092.1
Other Bacteria	alpha/beta hydrolase [Chloroflexota bacterium]	Chloroflexota bacterium	149	149	0.84	4e-39	0.3596	306	NJD27360.1
Other Bacteria	alpha/beta hydrolase [Archangium sp. miwbw1]	Archangium sp. miwbw1	145	145	0.98	5e-38	0.3279	299	WP_267534387.1
Other Bacteria	alpha/beta hydrolase [Archangium sp. Cb G35]	Archangium sp. Cb G35	145	145	0.95	7e-38	0.3232	299	WP_073566498.1
Other Bacteria	alpha/beta hydrolase [Archangium gephyra]	Archangium gephyra	145	145	0.95	7e-38	0.331	299	WP_047856033.1
Other Bacteria	alpha/beta hydrolase [Sandaracinaceae bacterium]	Sandaracinaceae bacterium	144	144	0.91	4e-37	0.35	310	MBK6575412.1
Other Bacteria	alpha/beta hydrolase [Archangium violaceum]	Archangium violaceum	143	143	0.94	6e-37	0.3275	297	WP_043394376.1
Other Bacteria	alpha/beta hydrolase [Archangium violaceum]	Archangium violaceum	143	143	0.94	6e-37	0.3186	299	WP_203407150.1
Other Bacteria	alpha/beta hydrolase [Chloroflexota bacterium]	Chloroflexota bacterium	139	139	0.63	7e-37	0.3938	193	TMF27850.1
Other Bacteria	alpha/beta hydrolase [Chloroflexota bacterium]	Chloroflexota bacterium	141	141	0.98	2e-36	0.3177	291	MCH7586821.1
Other Bacteria	alpha/beta fold hydrolase [Anaerolineales bacterium]	Anaerolineales bacterium	144	144	0.95	7e-36	0.3064	471	MCA9991050.1
Other Bacteria	Hydrolase, alpha/beta fold family [uncultured Chloroflexia bacterium]	uncultured Chloroflexia bacterium	136	136	0.54	8e-36	0.4727	168	CAA9253459.1
Other Bacteria	hypothetical protein CO064_07280 [Anaerolineae bacterium CG_4_9_14_0_8_um_filter_58_9]	Anaerolineae bacterium CG_4_9_14_0_8_um_filter_58_9	139	139	0.94	8e-36	0.3185	285	PJH75325.1
Other Bacteria	hypothetical protein A2Z21_05865 [Candidatus Fraserbacteria bacterium RBG_16_55_9]	Candidatus Fraserbacteria bacterium RBG_16_55_9	139	139	0.95	1e-35	0.2759	291	OGF57558.1
Other Bacteria	alpha/beta hydrolase [Chloroflexota bacterium]	Chloroflexota bacterium	139	139	0.91	1e-35	0.3392	275	TME88736.1
Other Bacteria	alpha/beta hydrolase [Ulvibacterium marinum]	Ulvibacterium marinum	140	140	0.97	2e-35	0.29	348	WP_282161447.1
Other Bacteria	alpha/beta hydrolase [bacterium]	bacterium	138	138	0.94	2e-35	0.3185	285	NCP15909.1
Other Bacteria	alpha/beta hydrolase [Anaerolineales bacterium]	Anaerolineales bacterium	138	138	0.97	3e-35	0.3098	297	MCK5646341.1
Other Bacteria	alpha/beta fold hydrolase [Myxococcales bacterium]	Myxococcales bacterium	138	138	0.95	4e-35	0.2963	301	MBL9002790.1
Other Bacteria	alpha/beta hydrolase [Dehalococcoidia bacterium]	Dehalococcoidia bacterium	138	138	0.99	4e-35	0.3099	301	TAK57128.1
Other Bacteria	alpha/beta hydrolase [Archangium sp. CY-1]	Archangium sp. CY-1	138	138	0.94	5e-35	0.3176	299	WP_257454537.1
Other Bacteria	alpha/beta hydrolase [Melittangium boletus]	Melittangium boletus	137	137	0.94	5e-35	0.3209	290	WP_095979958.1
Other Bacteria	alpha/beta fold hydrolase [Chloroflexia bacterium]	Chloroflexia bacterium	137	137	0.93	5e-35	0.3439	282	MBA2247953.1
Other Bacteria	alpha/beta hydrolase [Polyangiaceae bacterium]	Polyangiaceae bacterium	138	138	0.93	6e-35	0.3287	309	MCU0684026.1
Other Bacteria	alpha/beta hydrolase [Vitiosangium sp. GDMCC 1.1324]	Vitiosangium sp. GDMCC 1.1324	137	137	0.94	6e-35	0.3322	299	WP_108073290.1
Other Bacteria	alpha/beta hydrolase [Deltaproteobacteria bacterium]	Deltaproteobacteria bacterium	138	138	0.93	6e-35	0.3085	315	MBM4289863.1
Other Bacteria	alpha/beta fold hydrolase [Chloroflexota bacterium]	Chloroflexota bacterium	137	137	0.97	7e-35	0.3098	293	MCH8919252.1
Other Bacteria	alpha/beta hydrolase [Paenibacillus sp. VKM B-2647]	Paenibacillus sp. VKM B-2647	137	137	0.94	9e-35	0.3345	285	WP_041049170.1
Other Bacteria	alpha/beta hydrolase [Flavobacteriales bacterium]	Flavobacteriales bacterium	137	137	0.97	1e-34	0.2857	317	NQV52091.1
Other Bacteria	alpha/beta hydrolase [Chloroflexota bacterium]	Chloroflexota bacterium	136	136	0.9	1e-34	0.343	283	MCA1571371.1
Other Bacteria	alpha/beta hydrolase [Chloroflexota bacterium]	Chloroflexota bacterium	135	135	0.72	1e-34	0.35	228	TMD62926.1
Other Bacteria	alpha/beta fold hydrolase [Deinococcus aquiradiocola]	Deinococcus aquiradiocola	136	136	0.97	1e-34	0.3269	288	WP_188961573.1
Other Bacteria	alpha/beta fold hydrolase [uncultured Muricauda sp.]	uncultured Muricauda sp.	137	137	0.96	2e-34	0.2955	335	WP_299485317.1
Other Bacteria	TPA: alpha/beta hydrolase [Dehalococcoidia bacterium]	Dehalococcoidia bacterium	135	135	0.95	2e-34	0.2979	286	HEY90893.1
Other Bacteria	alpha/beta hydrolase [Deinococcus cellulosilyticus]	Deinococcus cellulosilyticus	136	136	0.93	3e-34	0.3299	305	WP_146883126.1
Other Bacteria	alpha/beta hydrolase [Deinococcus cellulosilyticus NBRC 106333 = KACC 11606]	Deinococcus cellulosilyticus NBRC 106333 = KACC 11606	135	135	0.9	4e-34	0.3345	295	GEM45651.1
Other Bacteria	alpha/beta hydrolase [Acidobacteriota bacterium]	Acidobacteriota bacterium	135	135	0.94	5e-34	0.3031	287	MCH7902055.1
Other Bacteria	alpha/beta hydrolase [Deinococcus roseus]	Deinococcus roseus	135	135	0.9	7e-34	0.3429	295	WP_229684908.1
Other Bacteria	alpha/beta hydrolase [Pyxidicoccus caerfyrddinensis]	Pyxidicoccus caerfyrddinensis	135	135	0.94	7e-34	0.3196	303	WP_240360156.1
Other Bacteria	alpha/beta hydrolase [Chloroflexota bacterium]	Chloroflexota bacterium	134	134	0.9	9e-34	0.3226	280	TAM58367.1
Other Bacteria	alpha/beta hydrolase [Archangium violaceum]	Archangium violaceum	134	134	0.94	9e-34	0.3064	299	WP_204221145.1
Other Bacteria	alpha/beta hydrolase [Chloroflexota bacterium]	Chloroflexota bacterium	134	134	0.94	1e-33	0.339	279	TMF10787.1
Other Bacteria	TPA: hypothetical protein [Anaerolineaceae bacterium]	Anaerolineaceae bacterium	134	134	0.95	1e-33	0.2949	293	HCS40782.1
Other Bacteria	alpha/beta hydrolase [Chloroflexota bacterium]	Chloroflexota bacterium	134	134	0.95	1e-33	0.3123	302	MDE3095708.1
Other Bacteria	alpha/beta hydrolase [Mucilaginibacter sp. BT774]	Mucilaginibacter sp. BT774	134	134	0.98	1e-33	0.273	292	WP_302901744.1
Other Bacteria	hypothetical protein DRQ01_05070 [Ignavibacteriota bacterium]	Ignavibacteriota bacterium	134	134	0.95	1e-33	0.3	289	RKY93294.1
Other Bacteria	alpha/beta hydrolase [Anaerolineaceae bacterium]	Anaerolineaceae bacterium	134	134	0.96	1e-33	0.3003	297	MCB9452012.1
Other Bacteria	alpha/beta hydrolase [Myxococcus sp. RHSTA-1-4]	Myxococcus sp. RHSTA-1-4	134	134	0.94	1e-33	0.3149	304	WP_223755428.1
Other Bacteria	alpha/beta fold hydrolase [Acidobacteriota bacterium]	Acidobacteriota bacterium	134	134	0.93	2e-33	0.3206	292	MDE3065109.1
Other Bacteria	alpha/beta hydrolase [Myxococcales bacterium]	Myxococcales bacterium	134	134	0.95	2e-33	0.3209	310	MCA9771191.1
Other Bacteria	alpha/beta fold hydrolase [Anaerolineaceae bacterium]	Anaerolineaceae bacterium	134	134	0.97	2e-33	0.2761	301	MBK7896711.1
Other Bacteria	alpha/beta hydrolase [Saprospiraceae bacterium]	Saprospiraceae bacterium	134	134	0.93	3e-33	0.2923	310	MBX2872224.1
Other Bacteria	hypothetical protein AMJ41_03385 [candidate division Zixibacteria bacterium DG_27]	candidate division Zixibacteria bacterium DG_27	133	133	0.91	3e-33	0.3216	284	KPJ49212.1
Other Bacteria	alpha/beta fold hydrolase [Chloroflexota bacterium]	Chloroflexota bacterium	132	132	0.97	4e-33	0.303	293	MCH7998311.1
Other Bacteria	alpha/beta hydrolase [Hyalangium versicolor]	Hyalangium versicolor	132	132	0.95	4e-33	0.2955	291	WP_224365726.1
Other Bacteria	alpha/beta hydrolase [Candidatus Marinimicrobia bacterium]	Candidatus Marinimicrobia bacterium	130	130	0.62	5e-33	0.3632	196	MBC8403091.1
Other Bacteria	alpha/beta hydrolase [Pyxidicoccus sp. MSG2]	Pyxidicoccus sp. MSG2	132	132	0.94	5e-33	0.3162	303	WP_267858704.1
Other Bacteria	alpha/beta hydrolase [Phycisphaerae bacterium]	Phycisphaerae bacterium	132	132	0.98	5e-33	0.291	298	MCD4825686.1
Other Bacteria	alpha/beta hydrolase [Anaerolineales bacterium]	Anaerolineales bacterium	132	132	0.97	6e-33	0.2963	287	MCJ7535083.1
Other Bacteria	alpha/beta fold hydrolase [Deinococcus sp. KSM4-11]	Deinococcus sp. KSM4-11	132	132	0.95	6e-33	0.3322	284	WP_136391241.1
Other Bacteria	alpha/beta hydrolase [Planctomycetales bacterium]	Planctomycetales bacterium	132	132	0.95	6e-33	0.3253	287	MCA9241757.1
Other Bacteria	alpha/beta hydrolase [Candidatus Marinimicrobia bacterium]	Candidatus Marinimicrobia bacterium	133	133	0.97	7e-33	0.2929	336	NQV41225.1
Other Bacteria	alpha/beta hydrolase [uncultured Muricauda sp.]	uncultured Muricauda sp.	133	133	0.96	7e-33	0.2852	335	WP_298789725.1
Other Bacteria	TPA: alpha/beta hydrolase [Dehalococcoidia bacterium]	Dehalococcoidia bacterium	131	131	0.98	1e-32	0.2933	287	HEX73799.1
Other Bacteria	alpha/beta hydrolase [Anaerolineales bacterium]	Anaerolineales bacterium	132	132	0.98	1e-32	0.3121	294	MBE7554925.1
Other Bacteria	hypothetical protein A2X25_01455 [Chloroflexi bacterium GWB2_49_20]	Chloroflexi bacterium GWB2_49_20	131	131	0.96	1e-32	0.3058	284	OGN75839.1
Other Bacteria	alpha/beta hydrolase [Paenibacillus tianmuensis]	Paenibacillus tianmuensis	131	131	0.96	1e-32	0.3289	285	WP_167670343.1
Other Bacteria	alpha/beta hydrolase [SAR324 cluster bacterium]	SAR324 cluster bacterium	131	131	0.95	1e-32	0.3069	285	MCS5552787.1
Other Bacteria	alpha/beta hydrolase [Dehalococcoidia bacterium]	Dehalococcoidia bacterium	131	131	0.95	1e-32	0.3034	291	MCJ7811137.1
Other Bacteria	alpha/beta hydrolase [Deltaproteobacteria bacterium]	Deltaproteobacteria bacterium	132	132	0.95	1e-32	0.309	316	MCO4772066.1
Other Bacteria	alpha/beta fold hydrolase [Anaerolineales bacterium]	Anaerolineales bacterium	135	135	0.95	1e-32	0.2949	467	MCA9920944.1
Other Bacteria	alpha/beta hydrolase [Chloroflexota bacterium]	Chloroflexota bacterium	131	131	0.94	1e-32	0.303	290	MCP5098472.1
Other Bacteria	alpha/beta fold hydrolase [Muricauda flava]	Muricauda flava	132	132	0.95	1e-32	0.2793	331	WP_073176695.1
Other Bacteria	alpha/beta hydrolase [Anaerolineales bacterium]	Anaerolineales bacterium	131	131	0.93	2e-32	0.3031	282	MBN2548908.1
Other Bacteria	alpha/beta fold hydrolase [Anaerolineales bacterium]	Anaerolineales bacterium	135	135	0.95	2e-32	0.2949	467	MCA9927727.1
Other Bacteria	alpha/beta hydrolase [Caldilineaceae bacterium]	Caldilineaceae bacterium	131	131	0.96	2e-32	0.2901	291	MCC6456043.1
