## Supplementary material for "Convergent strigolactone perception via independent horizontal gene transfer of pre-adapted α/β-hydrolases": Data S1 (part 3 of 3)

### Sheet: CpD14 homologs in NCBI nr (continued)
Lineage	Description	Scientific Name	Max Score	Total Score	Query Coverage	E-value	Percent Identity	Accession Length	Accession
Other Bacteria	alpha/beta hydrolase [Acidobacteriota bacterium]	Acidobacteriota bacterium	127	127	0.52	2e-32	0.434	161	MDE3139343.1
Other Bacteria	alpha/beta hydrolase [Verrucomicrobiales bacterium]	Verrucomicrobiales bacterium	131	131	0.94	2e-32	0.3171	297	MDF1813716.1
Other Bacteria	alpha/beta hydrolase [Candidatus Dormibacteraeota bacterium]	Candidatus Dormibacteraeota bacterium	130	130	0.95	2e-32	0.3527	294	NNM96899.1
Other Bacteria	alpha/beta hydrolase [Candidatus Obscuribacterales bacterium]	Candidatus Obscuribacterales bacterium	130	130	0.98	2e-32	0.2955	291	MBY0550676.1
Other Bacteria	alpha/beta hydrolase [Chloroflexota bacterium]	Chloroflexota bacterium	130	130	0.93	3e-32	0.3239	288	MBI4570960.1
Other Bacteria	alpha/beta hydrolase [Anaerolineales bacterium]	Anaerolineales bacterium	130	130	0.96	3e-32	0.2905	291	MBK5109674.1
Other Bacteria	alpha/beta hydrolase [Chloroflexota bacterium]	Chloroflexota bacterium	130	130	0.94	3e-32	0.3021	290	MCH7835342.1
Other Bacteria	alpha/beta hydrolase [Filobacillus milosensis]	Filobacillus milosensis	130	130	0.97	3e-32	0.2847	289	WP_134338472.1
Other Bacteria	alpha/beta fold hydrolase [uncultured Muricauda sp.]	uncultured Muricauda sp.	131	131	0.97	3e-32	0.2814	335	WP_299173183.1
Other Bacteria	alpha/beta hydrolase [Myxococcales bacterium]	Myxococcales bacterium	130	130	0.97	3e-32	0.3098	306	MCB9641380.1
Other Bacteria	TPA: alpha/beta hydrolase [Dehalococcoidia bacterium]	Dehalococcoidia bacterium	130	130	0.97	4e-32	0.3121	289	HEY87880.1
Other Bacteria	alpha/beta hydrolase [Anaerolineae bacterium]	Anaerolineae bacterium	130	130	0.96	4e-32	0.2949	295	MBN1679733.1
Other Bacteria	alpha/beta hydrolase [Pyxidicoccus trucidator]	Pyxidicoccus trucidator	130	130	0.94	4e-32	0.308	304	WP_164019815.1
Other Bacteria	alpha/beta hydrolase [Chloroflexota bacterium]	Chloroflexota bacterium	131	131	0.95	4e-32	0.2915	325	MDA0364962.1
Other Bacteria	alpha/beta fold hydrolase [Anaerolineales bacterium]	Anaerolineales bacterium	134	134	0.95	4e-32	0.2896	470	MCA9934960.1
Other Bacteria	alpha/beta hydrolase [Deltaproteobacteria bacterium]	Deltaproteobacteria bacterium	130	130	0.95	4e-32	0.3034	286	MBW2190899.1
Other Bacteria	alpha/beta hydrolase [Bacteroidota bacterium]	Bacteroidota bacterium	130	130	0.98	5e-32	0.2712	292	MBS1522370.1
Other Bacteria	alpha/beta hydrolase [Candidatus Obscuribacter sp.]	Candidatus Obscuribacter sp.	129	129	0.98	5e-32	0.3033	285	MBL8086170.1
Other Bacteria	alpha/beta hydrolase [Phototrophicales bacterium]	Phototrophicales bacterium	129	129	0.95	5e-32	0.2969	286	PJF22562.1
Other Bacteria	alpha/beta hydrolase [Acidobacteriota bacterium]	Acidobacteriota bacterium	130	130	0.92	5e-32	0.3107	292	MBI4729977.1
Other Bacteria	alpha/beta hydrolase [Calditrichota bacterium]	Calditrichota bacterium	130	130	0.98	6e-32	0.2907	299	NOY61525.1
Other Bacteria	alpha/beta hydrolase [Chloroflexota bacterium]	Chloroflexota bacterium	129	129	0.93	6e-32	0.2947	290	MBI2781683.1
Other Bacteria	alpha/beta hydrolase [Chloroflexota bacterium]	Chloroflexota bacterium	130	130	0.96	7e-32	0.3265	329	TME22386.1
Other Bacteria	alpha/beta hydrolase [Chloroflexota bacterium]	Chloroflexota bacterium	129	129	0.98	8e-32	0.3077	290	MCH8339509.1
Other Bacteria	alpha/beta hydrolase [Orenia metallireducens]	Orenia metallireducens	129	129	0.97	8e-32	0.2895	295	WP_068718428.1
Other Bacteria	alpha/beta hydrolase [Deltaproteobacteria bacterium]	Deltaproteobacteria bacterium	129	129	0.93	8e-32	0.2962	287	UCH21447.1
Other Bacteria	alpha/beta hydrolase [Chloroflexi bacterium 13_1_40CM_65_17]	Chloroflexi bacterium 13_1_40CM_65_17	129	129	0.9	9e-32	0.3369	290	OLC23287.1
Other Bacteria	alpha/beta hydrolase [Gemmatimonadota bacterium]	Gemmatimonadota bacterium	129	129	0.96	9e-32	0.3176	302	MBL8984840.1
Other Bacteria	alpha/beta hydrolase [Anaerolineales bacterium]	Anaerolineales bacterium	129	129	0.94	1e-31	0.3123	290	MCJ7659891.1
Other Bacteria	alpha/beta fold hydrolase [Acidobacteriota bacterium]	Acidobacteriota bacterium	129	129	0.94	1e-31	0.3077	285	MDE3146293.1
Other Bacteria	alpha/beta hydrolase [Chloroflexota bacterium]	Chloroflexota bacterium	129	129	0.94	1e-31	0.2857	292	MBI5838757.1
Other Bacteria	alpha/beta hydrolase [Anaerolineales bacterium]	Anaerolineales bacterium	128	128	0.94	1e-31	0.3368	284	MBN2083751.1
Other Bacteria	alpha/beta hydrolase [Anaerolineales bacterium]	Anaerolineales bacterium	129	129	0.97	2e-31	0.2852	291	MCK4978233.1
Other Bacteria	alpha/beta hydrolase [Ulvibacterium marinum]	Ulvibacterium marinum	130	130	0.97	2e-31	0.28	348	WP_120712917.1
Other Bacteria	alpha/beta hydrolase [Myxococcales bacterium]	Myxococcales bacterium	129	129	0.94	2e-31	0.2972	297	MCA9704650.1
Other Bacteria	alpha/beta hydrolase [Deltaproteobacteria bacterium]	Deltaproteobacteria bacterium	128	128	0.96	2e-31	0.3163	293	MBW2162337.1
Other Bacteria	alpha/beta hydrolase [Myxococcales bacterium]	Myxococcales bacterium	128	128	0.97	2e-31	0.311	295	MDH3843855.1
Other Bacteria	TPA: hypothetical protein [Chloroflexota bacterium]	Chloroflexota bacterium	129	129	0.78	2e-31	0.3347	327	HCG01635.1
Other Bacteria	alpha/beta hydrolase [Anaerolineales bacterium]	Anaerolineales bacterium	128	128	0.96	2e-31	0.2881	302	MCJ7660245.1
Other Bacteria	alpha/beta hydrolase [Candidatus Melainabacteria bacterium]	Candidatus Melainabacteria bacterium	128	128	0.98	2e-31	0.2967	285	MBI5174398.1
Other Bacteria	alpha/beta hydrolase [Candidatus Obscuribacter sp.]	Candidatus Obscuribacter sp.	127	127	0.98	3e-31	0.3	285	MBK8221769.1
Other Bacteria	alpha/beta hydrolase [Anaerolineales bacterium]	Anaerolineales bacterium	128	128	0.97	3e-31	0.2819	291	MCK5315494.1
Other Bacteria	alpha/beta hydrolase [bacterium]	bacterium	127	127	0.82	3e-31	0.3071	250	MRR29829.1
Other Bacteria	alpha/beta hydrolase [Deltaproteobacteria bacterium]	Deltaproteobacteria bacterium	127	127	0.95	3e-31	0.2837	288	TMB73516.1
Other Bacteria	alpha/beta hydrolase [Cystobacter gracilis]	Cystobacter gracilis	128	128	0.95	3e-31	0.2919	295	WP_224241652.1
Other Bacteria	TPA: alpha/beta hydrolase [Dehalococcoidia bacterium]	Dehalococcoidia bacterium	127	127	0.97	3e-31	0.2814	289	HEY96396.1
Other Bacteria	alpha/beta hydrolase [Anaerolineae bacterium]	Anaerolineae bacterium	127	127	0.96	3e-31	0.2833	287	MBC8333513.1
Other Bacteria	alpha/beta hydrolase [Candidatus Binatia bacterium]	Candidatus Binatia bacterium	128	128	0.95	3e-31	0.3265	312	MDG2304229.1
Other Bacteria	alpha/beta hydrolase [Anaerolineae bacterium]	Anaerolineae bacterium	127	127	0.96	4e-31	0.2935	283	MCC7355107.1
Other Bacteria	alpha/beta hydrolase [Chloroflexota bacterium]	Chloroflexota bacterium	127	127	0.95	4e-31	0.2979	289	UCG22723.1
Other Bacteria	alpha/beta hydrolase [Anaerolineales bacterium]	Anaerolineales bacterium	127	127	0.96	5e-31	0.2872	290	MCJ7659207.1
Other Bacteria	alpha/beta hydrolase [Saprospiraceae bacterium]	Saprospiraceae bacterium	127	127	0.93	5e-31	0.2817	310	NRB48623.1
Other Bacteria	alpha/beta hydrolase [Nitrospira sp.]	Nitrospira sp.	127	127	0.94	5e-31	0.2832	294	MCI0529210.1
Other Bacteria	alpha/beta fold hydrolase [Anaerolineae bacterium]	Anaerolineae bacterium	127	127	0.97	5e-31	0.2949	299	NIO67487.1
Other Bacteria	alpha/beta hydrolase [Muriicola sp. Z0-33]	Muriicola sp. Z0-33	128	128	0.95	6e-31	0.2897	347	WP_265241035.1
Other Bacteria	hypothetical protein COA50_10415 [Flavobacteriaceae bacterium]	Flavobacteriaceae bacterium	128	128	0.97	7e-31	0.2939	329	PCJ94798.1
Other Bacteria	alpha/beta hydrolase [Anaerolineales bacterium]	Anaerolineales bacterium	127	127	0.95	7e-31	0.2808	293	WKZ35162.1
Other Bacteria	alpha/beta hydrolase [Candidatus Cloacimonadota bacterium]	Candidatus Cloacimonadota bacterium	127	127	0.93	8e-31	0.2933	296	MCK4359088.1
Other Bacteria	alpha/beta hydrolase [Chloroflexota bacterium]	Chloroflexota bacterium	126	126	0.96	8e-31	0.3038	286	MBI2913069.1
Other Bacteria	alpha/beta fold hydrolase [Chloroflexota bacterium]	Chloroflexota bacterium	127	127	0.9	8e-31	0.3179	304	MBA2633688.1
Other Bacteria	alpha/beta hydrolase [Anaerolineae bacterium]	Anaerolineae bacterium	126	126	0.93	9e-31	0.3101	293	NPV07643.1
Other Bacteria	alpha/beta hydrolase [Paenibacillus]	Paenibacillus	126	126	0.93	1e-30	0.3172	287	WP_186311081.1
Other Bacteria	alpha/beta fold hydrolase [Chloroflexota bacterium]	Chloroflexota bacterium	126	126	0.91	1e-30	0.2971	295	MCY4537501.1
Other Bacteria	alpha/beta fold hydrolase [Phycisphaerae bacterium]	Phycisphaerae bacterium	126	126	0.96	1e-30	0.2905	299	NIU57156.1
Other Bacteria	alpha/beta hydrolase [Chloroflexota bacterium]	Chloroflexota bacterium	124	124	0.61	1e-30	0.4064	197	TMF25382.1
Other Bacteria	alpha/beta hydrolase [Deinococcus piscis]	Deinococcus piscis	124	124	0.79	1e-30	0.3542	223	WP_229838895.1
Other Bacteria	alpha/beta fold hydrolase [Desulfuromonas soudanensis]	Desulfuromonas soudanensis	126	126	0.97	1e-30	0.2891	290	WP_053550210.1
Other Bacteria	alpha/beta hydrolase [Verrucomicrobiales bacterium]	Verrucomicrobiales bacterium	126	126	0.95	1e-30	0.3072	283	MDF1752837.1
Other Bacteria	TPA: alpha/beta hydrolase [Chloroflexota bacterium]	Chloroflexota bacterium	126	126	0.95	1e-30	0.2911	298	HBY99259.1
Other Bacteria	hypothetical protein AUH27_04200 [Chloroflexi bacterium 13_1_40CM_66_19]	Chloroflexi bacterium 13_1_40CM_66_19	126	126	0.95	1e-30	0.3229	298	OLC20475.1
Other Bacteria	alpha/beta hydrolase [Verrucomicrobiota bacterium]	Verrucomicrobiota bacterium	126	126	0.93	2e-30	0.3038	290	MDG1892352.1
Other Bacteria	alpha/beta hydrolase [Ardenticatenaceae bacterium]	Ardenticatenaceae bacterium	126	126	0.95	2e-30	0.2877	296	MCZ7573162.1
Other Bacteria	alpha/beta hydrolase [Deltaproteobacteria bacterium]	Deltaproteobacteria bacterium	126	126	0.93	2e-30	0.3322	298	MBW2412988.1
Other Bacteria	alpha/beta hydrolase [Candidatus Roizmanbacteria bacterium]	Candidatus Roizmanbacteria bacterium	126	126	0.94	2e-30	0.3056	300	MBI4226468.1
Other Bacteria	hypothetical protein AYO38_09555 [bacterium SCGC AG-212-C10]	bacterium SCGC AG-212-C10	125	125	0.94	2e-30	0.2921	290	OAI38544.1
Other Bacteria	alpha/beta hydrolase [Paenibacillus lactis]	Paenibacillus lactis	125	125	0.93	2e-30	0.3194	287	WP_007131037.1
Other Bacteria	alpha/beta hydrolase [Verrucomicrobiota bacterium]	Verrucomicrobiota bacterium	125	125	0.96	2e-30	0.3131	292	MBI3851438.1
Other Bacteria	alpha/beta hydrolase [Mucilaginibacter sp.]	Mucilaginibacter sp.	125	125	0.97	2e-30	0.2736	295	MBV8389654.1
Other Bacteria	alpha/beta hydrolase [Anaerolineae bacterium]	Anaerolineae bacterium	125	125	0.96	2e-30	0.3082	291	MCL4300295.1
Other Bacteria	alpha/beta hydrolase [Anaerolineales bacterium]	Anaerolineales bacterium	125	125	0.94	2e-30	0.2755	293	MCK6540854.1
Other Bacteria	alpha/beta hydrolase [Fulvivirga lutimaris]	Fulvivirga lutimaris	125	125	0.98	2e-30	0.2682	295	WP_185153406.1
Other Bacteria	alpha/beta hydrolase [Anaerolineales bacterium]	Anaerolineales bacterium	125	125	0.97	2e-30	0.2867	293	MBE0411329.1
Other Bacteria	alpha/beta fold hydrolase [Myxococcales bacterium]	Myxococcales bacterium	125	125	0.95	3e-30	0.3127	303	NOQ84099.1
Other Bacteria	alpha/beta hydrolase [Acidobacteriota bacterium]	Acidobacteriota bacterium	125	125	0.96	3e-30	0.2937	313	UCF36944.1
Other Bacteria	alpha/beta hydrolase [Myxococcus stipitatus]	Myxococcus stipitatus	125	125	0.99	3e-30	0.3035	305	WP_234068049.1
Other Bacteria	alpha/beta hydrolase [Myxococcus fulvus]	Myxococcus fulvus	125	125	0.97	4e-30	0.298	302	WP_248544662.1
Other Bacteria	alpha/beta hydrolase [uncultured Deinococcus sp.]	uncultured Deinococcus sp.	124	124	0.93	4e-30	0.3262	277	WP_295818993.1
Other Bacteria	alpha/beta hydrolase [unclassified Myxococcus]	unclassified Myxococcus	125	125	0.97	4e-30	0.298	302	WP_223749605.1
Other Bacteria	alpha/beta hydrolase [Anaerolineae bacterium]	Anaerolineae bacterium	125	125	0.97	4e-30	0.2838	290	MBZ0278383.1
Other Bacteria	alpha/beta hydrolase [Filobacillus milosensis]	Filobacillus milosensis	125	125	0.93	4e-30	0.2676	296	WP_134341191.1
Other Bacteria	alpha/beta hydrolase [Myxococcus fulvus 124B02]	Myxococcus fulvus 124B02	125	125	0.94	4e-30	0.3045	302	AKF84021.1
Other Bacteria	alpha/beta hydrolase [Fulvivirga lutimaris]	Fulvivirga lutimaris	125	125	0.98	4e-30	0.2682	315	MTI38536.1
Other Bacteria	alpha/beta fold hydrolase [Chloroflexota bacterium]	Chloroflexota bacterium	124	124	0.98	4e-30	0.2924	277	MBK9125522.1
Other Bacteria	alpha/beta fold hydrolase [Chloroflexia bacterium]	Chloroflexia bacterium	125	125	0.93	4e-30	0.323	291	MBA2289482.1
Other Bacteria	alpha/beta fold hydrolase [Campylobacterales bacterium]	Campylobacterales bacterium	125	125	0.94	4e-30	0.3	292	MBN2721527.1
Other Bacteria	alpha/beta hydrolase [Dehalococcoidales bacterium]	Dehalococcoidales bacterium	124	124	0.97	5e-30	0.3056	287	UCB42416.1
Other Bacteria	alpha/beta hydrolase [Myxococcus fulvus]	Myxococcus fulvus	125	125	0.94	5e-30	0.301	302	WP_074954182.1
Other Bacteria	alpha/beta hydrolase [Candidatus Eremiobacteraeota bacterium]	Candidatus Eremiobacteraeota bacterium	124	124	0.95	6e-30	0.2986	285	MCD4785093.1
Other Bacteria	alpha/beta hydrolase [Chloroflexota bacterium]	Chloroflexota bacterium	124	124	0.93	6e-30	0.305	285	MCH8229460.1
Other Bacteria	alpha/beta hydrolase [Chloroflexota bacterium]	Chloroflexota bacterium	124	124	0.99	7e-30	0.3223	302	TMC82332.1
Other Bacteria	alpha/beta hydrolase [Chloroflexota bacterium]	Chloroflexota bacterium	124	124	0.99	7e-30	0.3223	298	TME42177.1
Other Bacteria	alpha/beta hydrolase [Chloroflexi bacterium TSY]	Chloroflexi bacterium TSY	124	124	0.96	8e-30	0.2867	316	MBV7340123.1
Other Bacteria	alpha/beta hydrolase [Chloroflexota bacterium]	Chloroflexota bacterium	124	124	0.95	8e-30	0.3165	283	PZR61269.1
Other Bacteria	alpha/beta hydrolase [Chloroflexota bacterium]	Chloroflexota bacterium	124	124	0.93	9e-30	0.3136	277	MCV0403855.1
Other Bacteria	alpha/beta hydrolase [Chloroflexota bacterium]	Chloroflexota bacterium	124	124	0.9	9e-30	0.3321	280	TMC99615.1
Other Bacteria	alpha/beta hydrolase [Deltaproteobacteria bacterium]	Deltaproteobacteria bacterium	124	124	0.96	1e-29	0.3106	290	MBT8452045.1
Other Bacteria	alpha/beta hydrolase [Luteolibacter flavescens]	Luteolibacter flavescens	124	124	0.93	1e-29	0.3056	290	WP_264503439.1
Other Bacteria	alpha/beta hydrolase [Chloroflexota bacterium]	Chloroflexota bacterium	124	124	0.95	1e-29	0.3194	298	TMF40177.1
Other Bacteria	alpha/beta hydrolase [Myxococcus sp. AB025B]	Myxococcus sp. AB025B	124	124	0.97	1e-29	0.299	302	WP_141329617.1
Other Bacteria	alpha/beta hydrolase [Bacillaceae]	Bacillaceae	123	123	0.95	1e-29	0.3129	282	WP_213118858.1
Other Bacteria	alpha/beta hydrolase [Chloroflexota bacterium]	Chloroflexota bacterium	122	122	0.85	1e-29	0.3272	261	TMD32574.1
Other Bacteria	alpha/beta hydrolase [Nitrospiraceae bacterium]	Nitrospiraceae bacterium	124	124	0.94	1e-29	0.2842	299	MDA8060560.1
Other Bacteria	alpha/beta hydrolase [Myxococcales bacterium]	Myxococcales bacterium	123	123	0.96	1e-29	0.3106	291	NNK41018.1
Other Bacteria	alpha/beta hydrolase [Chloroflexales bacterium]	Chloroflexales bacterium	123	123	0.94	2e-29	0.2902	296	NTU79923.1
Other Bacteria	alpha/beta hydrolase [Deltaproteobacteria bacterium]	Deltaproteobacteria bacterium	123	123	0.94	2e-29	0.3114	303	MBI3781996.1
Other Bacteria	alpha/beta hydrolase [Anaerolineae bacterium]	Anaerolineae bacterium	124	124	0.91	2e-29	0.2898	326	MCB0211975.1
Other Bacteria	TPA: alpha/beta hydrolase [Paenibacillus lactis]	Paenibacillus lactis	123	123	0.93	2e-29	0.3172	294	HAG00685.1
Other Bacteria	alpha/beta fold hydrolase [Ardenticatenales bacterium]	Ardenticatenales bacterium	124	124	0.93	2e-29	0.3169	325	MBK6770485.1
Other Bacteria	alpha/beta hydrolase [Paenibacillus lactis]	Paenibacillus lactis	122	122	0.93	2e-29	0.3172	287	WP_028404462.1
Other Bacteria	alpha/beta hydrolase [Chloroflexota bacterium]	Chloroflexota bacterium	123	123	0.91	2e-29	0.2939	295	MCY4072424.1
Other Bacteria	alpha/beta hydrolase [Deinococcus ficus]	Deinococcus ficus	122	122	0.95	2e-29	0.3311	276	WP_027463756.1
Other Bacteria	alpha/beta hydrolase [Hyalangium minutum]	Hyalangium minutum	123	123	0.94	2e-29	0.2814	295	WP_044190658.1
Other Bacteria	alpha/beta fold hydrolase [Dissulfurirhabdus thermomarina]	Dissulfurirhabdus thermomarina	123	123	0.96	2e-29	0.3092	298	WP_163298502.1
Other Bacteria	alpha/beta hydrolase [Chloroflexota bacterium]	Chloroflexota bacterium	123	123	0.96	2e-29	0.3197	295	TMD31643.1
Other Bacteria	alpha/beta hydrolase [candidate division KSB1 bacterium]	candidate division KSB1 bacterium	123	123	0.99	2e-29	0.289	299	MBN2092638.1
Other Bacteria	hypothetical protein AMJ70_03030 [Dehalococcoidia bacterium SG8_51_3]	Dehalococcoidia bacterium SG8_51_3	122	122	0.93	3e-29	0.2892	276	KPK23624.1
Other Bacteria	alpha/beta hydrolase [Chloroflexota bacterium]	Chloroflexota bacterium	121	121	0.71	3e-29	0.375	231	TME26902.1
Other Bacteria	alpha/beta hydrolase [Chloroflexota bacterium]	Chloroflexota bacterium	122	122	0.94	3e-29	0.2872	295	MDE2857327.1
Other Bacteria	alpha/beta hydrolase [Candidatus Aminicenantes bacterium]	Candidatus Aminicenantes bacterium	122	122	0.97	3e-29	0.2718	292	UCC40416.1
Other Bacteria	alpha/beta hydrolase [Paenibacillus sp. 32O-W]	Paenibacillus sp. 32O-W	121	121	0.79	3e-29	0.3045	231	WP_260982244.1
Other Bacteria	alpha/beta hydrolase [Acidobacteriota bacterium]	Acidobacteriota bacterium	122	122	0.9	3e-29	0.3285	282	REJ74046.1
Other Bacteria	alpha/beta hydrolase [Leptospirillum ferrooxidans]	Leptospirillum ferrooxidans	123	123	0.97	3e-29	0.2896	326	WP_014450286.1
Other Bacteria	alpha/beta hydrolase [Chloroflexota bacterium]	Chloroflexota bacterium	122	122	0.94	3e-29	0.2982	296	MCY3864051.1
Other Bacteria	alpha/beta hydrolase [Anaerolineales bacterium]	Anaerolineales bacterium	122	122	0.94	3e-29	0.3	286	NTU56887.1
Other Bacteria	alpha/beta fold hydrolase [Acidobacteriota bacterium]	Acidobacteriota bacterium	122	122	0.94	3e-29	0.3217	285	MDE3092490.1
Other Bacteria	alpha/beta hydrolase [Chloroflexota bacterium]	Chloroflexota bacterium	123	123	0.99	3e-29	0.3201	329	TMC84744.1
Other Bacteria	alpha/beta hydrolase [Chloroflexota bacterium]	Chloroflexota bacterium	118	118	0.45	3e-29	0.4493	153	TMC87752.1
Other Bacteria	alpha/beta fold hydrolase [Anaerolineaceae bacterium]	Anaerolineaceae bacterium	122	122	0.95	3e-29	0.2808	290	MCB9454650.1
Other Bacteria	alpha/beta hydrolase [Chloroflexota bacterium]	Chloroflexota bacterium	122	122	0.91	3e-29	0.3154	295	MCY3779152.1
Other Bacteria	alpha/beta hydrolase [Myxococcaceae bacterium]	Myxococcaceae bacterium	122	122	0.95	3e-29	0.3048	295	MBN1208058.1
Other Bacteria	alpha/beta hydrolase [Chloroflexota bacterium]	Chloroflexota bacterium	122	122	0.95	3e-29	0.3069	295	TMF46815.1
Other Bacteria	alpha/beta hydrolase [Chloroflexota bacterium]	Chloroflexota bacterium	122	122	0.94	4e-29	0.2837	295	MDE2819536.1
Other Bacteria	alpha/beta hydrolase [Myxococcus sp. AB056]	Myxococcus sp. AB056	122	122	0.94	4e-29	0.303	302	WP_141588142.1
Other Bacteria	alpha/beta hydrolase [Chloroflexota bacterium]	Chloroflexota bacterium	122	122	0.94	4e-29	0.2872	295	MDE2951812.1
Other Bacteria	alpha/beta hydrolase [Anaerolineaceae bacterium]	Anaerolineaceae bacterium	123	123	0.91	4e-29	0.2898	325	MCB9079582.1
Other Bacteria	alpha/beta hydrolase [Deinococcus ficus]	Deinococcus ficus	122	122	0.95	4e-29	0.3276	276	WP_022802680.1
Other Bacteria	alpha/beta hydrolase [Anaerolineae bacterium]	Anaerolineae bacterium	123	123	0.95	5e-29	0.3072	325	MBN1284874.1
Other Bacteria	alpha/beta family hydrolase [Myxococcus stipitatus DSM 14675]	Myxococcus stipitatus DSM 14675	122	122	0.94	5e-29	0.3045	299	AGC48736.1
Other Bacteria	alpha/beta hydrolase [Anaerolineaceae bacterium]	Anaerolineaceae bacterium	122	122	0.93	5e-29	0.3153	287	KAF0108233.1
Other Bacteria	alpha/beta hydrolase [Anaerolineales bacterium]	Anaerolineales bacterium	122	122	0.94	6e-29	0.2587	294	MBE7432961.1
Other Bacteria	alpha/beta fold hydrolase [Acidobacteriota bacterium]	Acidobacteriota bacterium	122	122	0.94	6e-29	0.3217	285	MDE3031132.1
Other Bacteria	alpha/beta hydrolase [Deltaproteobacteria bacterium]	Deltaproteobacteria bacterium	123	123	0.92	6e-29	0.3156	354	MBW2230587.1
Other Bacteria	hypothetical protein BA874_13435 [Desulfuromonadales bacterium C00003068]	Desulfuromonadales bacterium C00003068	122	122	0.95	6e-29	0.2837	297	OEU73405.1
Other Bacteria	alpha/beta hydrolase [Myxococcus stipitatus]	Myxococcus stipitatus	122	122	0.94	6e-29	0.3045	300	WP_144370220.1
Other Bacteria	alpha/beta hydrolase [Myxococcus sp. SCHIC003]	Myxococcus sp. SCHIC003	122	122	0.94	6e-29	0.3069	299	WP_206714286.1
Other Bacteria	alpha/beta hydrolase [Deinococcus humi]	Deinococcus humi	121	121	0.9	6e-29	0.3134	288	WP_184131784.1
Other Bacteria	alpha/beta hydrolase [unclassified Myxococcus]	unclassified Myxococcus	122	122	0.92	6e-29	0.3028	303	WP_174453999.1
Other Bacteria	alpha/beta hydrolase [Chloroflexota bacterium]	Chloroflexota bacterium	121	121	0.95	6e-29	0.3154	286	MBE3066314.1
Other Bacteria	TPA: alpha/beta hydrolase [Chloroflexota bacterium]	Chloroflexota bacterium	122	122	0.81	7e-29	0.3386	293	HCG01075.1
Other Bacteria	alpha/beta hydrolase [Chloroflexota bacterium]	Chloroflexota bacterium	121	121	0.95	7e-29	0.2843	290	MCH7812272.1
Other Bacteria	alpha/beta fold hydrolase [Chloroflexota bacterium]	Chloroflexota bacterium	122	122	0.99	7e-29	0.2885	309	UCG23881.1
Other Bacteria	alpha/beta fold hydrolase [Anaerolineae bacterium]	Anaerolineae bacterium	122	122	0.98	7e-29	0.291	295	NIV38371.1
Other Bacteria	hypothetical protein A2X48_08555 [Lentisphaerae bacterium GWF2_49_21]	Lentisphaerae bacterium GWF2_49_21	121	121	0.96	7e-29	0.2939	287	OGV44336.1
Other Bacteria	alpha/beta hydrolase [Anaerolineae bacterium]	Anaerolineae bacterium	122	122	0.91	8e-29	0.2898	325	MCB0168127.1
Other Bacteria	alpha/beta hydrolase [Myxococcus]	Myxococcus	122	122	0.92	8e-29	0.3028	303	WP_141643639.1
Other Bacteria	alpha/beta hydrolase [Chloroflexota bacterium]	Chloroflexota bacterium	122	122	0.99	8e-29	0.3234	301	TMG60242.1
Other Bacteria	alpha/beta hydrolase [unclassified Myxococcus]	unclassified Myxococcus	121	121	0.94	9e-29	0.3027	302	WP_176415835.1
Other Bacteria	alpha/beta hydrolase [Nitrospira sp.]	Nitrospira sp.	121	121	0.84	1e-28	0.2957	296	MDH4080055.1
Other Bacteria	alpha/beta hydrolase [Herpetosiphonaceae bacterium]	Herpetosiphonaceae bacterium	121	121	0.99	1e-28	0.2981	291	MBA3469337.1
Other Bacteria	alpha/beta hydrolase [Acidobacteriota bacterium]	Acidobacteriota bacterium	121	121	0.94	1e-28	0.2962	292	PYR50768.1
Other Bacteria	alpha/beta hydrolase [Myxococcus sp. AM001]	Myxococcus sp. AM001	121	121	0.94	1e-28	0.2939	302	NVJ04149.1
Other Bacteria	alpha/beta fold hydrolase [Deltaproteobacteria bacterium]	Deltaproteobacteria bacterium	126	126	0.93	1e-28	0.3322	736	MBW2280786.1
Other Bacteria	alpha/beta hydrolase [Pyxidicoccus fallax]	Pyxidicoccus fallax	121	121	0.94	1e-28	0.2986	304	WP_169348392.1
Other Bacteria	alpha/beta hydrolase [Dehalococcoidia bacterium]	Dehalococcoidia bacterium	121	121	0.88	1e-28	0.3169	310	MBT5773713.1
Other Bacteria	alpha/beta hydrolase [Deinococcus misasensis]	Deinococcus misasensis	120	120	0.87	2e-28	0.2993	294	WP_245618199.1
Other Bacteria	alpha/beta fold hydrolase [Deinococcus marmoris]	Deinococcus marmoris	120	120	0.9	2e-28	0.3099	296	WP_075830832.1
Other Bacteria	alpha/beta hydrolase [Chloroflexota bacterium]	Chloroflexota bacterium	120	120	0.93	2e-28	0.2887	295	MDE2776847.1
Other Bacteria	alpha/beta hydrolase [Paenibacillus lactis]	Paenibacillus lactis	120	120	0.93	2e-28	0.3138	287	WP_251536472.1
Other Bacteria	alpha/beta hydrolase [Chloroflexota bacterium]	Chloroflexota bacterium	120	120	0.94	2e-28	0.2947	296	MCY3917057.1
Other Bacteria	alpha/beta fold hydrolase [Chloroflexota bacterium]	Chloroflexota bacterium	120	120	0.93	2e-28	0.2842	295	MCY3834431.1
Other Bacteria	alpha/beta hydrolase [Haloferula sp. BvORR071]	Haloferula sp. BvORR071	120	120	0.94	2e-28	0.2921	299	WP_052573538.1
Other Bacteria	hypothetical protein A3D03_02085 [Candidatus Gottesmanbacteria bacterium RIFCSPHIGHO2_02_FULL_40_13]	Candidatus Gottesmanbacteria bacterium RIFCSPHIGHO2_02_FULL_40_13	120	120	0.95	2e-28	0.2793	289	OGG22128.1
Other Bacteria	alpha/beta hydrolase [Myxococcus guangdongensis]	Myxococcus guangdongensis	120	120	0.97	2e-28	0.2957	302	WP_254037933.1
Other Bacteria	alpha/beta hydrolase [Myxococcus qinghaiensis]	Myxococcus qinghaiensis	120	120	0.92	2e-28	0.3028	301	WP_253995322.1
Other Bacteria	alpha/beta hydrolase [Chloroflexota bacterium]	Chloroflexota bacterium	120	120	0.93	2e-28	0.2958	295	MCY4062507.1
Other Bacteria	alpha/beta hydrolase [Chloroflexota bacterium]	Chloroflexota bacterium	120	120	0.94	2e-28	0.2768	293	NOH02738.1
Other Bacteria	alpha/beta hydrolase [Chloroflexota bacterium]	Chloroflexota bacterium	120	120	0.9	2e-28	0.2894	295	MDE2748182.1
Other Bacteria	alpha/beta hydrolase [Pyxidicoccus xibeiensis]	Pyxidicoccus xibeiensis	120	120	0.94	2e-28	0.301	303	WP_253982010.1
Other Bacteria	alpha/beta hydrolase [Myxococcus eversor]	Myxococcus eversor	120	120	0.92	2e-28	0.3028	303	WP_163864272.1
Other Bacteria	alpha/beta hydrolase [Anaerolineales bacterium]	Anaerolineales bacterium	120	120	0.97	2e-28	0.2953	294	NJN97803.1
Other Bacteria	alpha/beta hydrolase [Candidatus Obscuribacter sp.]	Candidatus Obscuribacter sp.	120	120	0.95	2e-28	0.2921	299	MBL0187251.1
Other Bacteria	alpha/beta hydrolase [Chloroflexota bacterium]	Chloroflexota bacterium	120	120	0.91	2e-28	0.2862	295	MCY4018723.1
Other Bacteria	alpha/beta hydrolase [Candidatus Obscuribacter sp.]	Candidatus Obscuribacter sp.	120	120	0.99	2e-28	0.2815	299	MBK7748821.1
Other Bacteria	hypothetical protein DCC58_03460 [Chloroflexota bacterium]	Chloroflexota bacterium	122	122	0.95	2e-28	0.2951	369	RIK46370.1
Other Bacteria	alpha/beta hydrolase [Myxococcus sp. AM011]	Myxococcus sp. AM011	120	120	0.92	3e-28	0.3028	303	WP_176433340.1
Other Bacteria	alpha/beta hydrolase [Alicyclobacillus curvatus]	Alicyclobacillus curvatus	120	120	0.9	3e-28	0.3285	285	QSO51253.1
Other Bacteria	alpha/beta hydrolase [Acidobacteriota bacterium]	Acidobacteriota bacterium	120	120	0.94	3e-28	0.3112	285	MBU6516356.1
Other Bacteria	alpha/beta hydrolase [Myxococcus sp. AB036A]	Myxococcus sp. AB036A	120	120	0.94	3e-28	0.2997	302	WP_141618251.1
Other Bacteria	alpha/beta hydrolase [Pyxidicoccus sp. SCPEA002]	Pyxidicoccus sp. SCPEA002	120	120	0.94	3e-28	0.2941	302	QSQ28541.1
Other Bacteria	alpha/beta hydrolase [Deinococcus frigens]	Deinococcus frigens	120	120	0.9	3e-28	0.3169	288	WP_029477611.1
Other Bacteria	alpha/beta hydrolase [Candidatus Obscuribacter sp.]	Candidatus Obscuribacter sp.	120	120	0.99	3e-28	0.2848	299	MBK9770068.1
Other Bacteria	alpha/beta hydrolase [Pyxidicoccus sp. SCPEA002]	Pyxidicoccus sp. SCPEA002	120	120	0.94	3e-28	0.2941	303	WP_241758958.1
Other Bacteria	alpha/beta hydrolase [Chloroflexota bacterium]	Chloroflexota bacterium	120	120	0.94	3e-28	0.2696	292	NOH03419.1
Other Bacteria	alpha/beta hydrolase [Aquimarina algicola]	Aquimarina algicola	120	120	0.96	3e-28	0.2804	304	WP_140590590.1
Other Bacteria	alpha/beta hydrolase [Acidobacteriota bacterium]	Acidobacteriota bacterium	120	120	0.98	4e-28	0.2881	314	RIK05666.1
Other Bacteria	alpha/beta hydrolase [Anaerolineales bacterium]	Anaerolineales bacterium	119	119	0.94	4e-28	0.2762	282	MBN2550308.1
Other Bacteria	alpha/beta hydrolase [Myxococcus vastator]	Myxococcus vastator	120	120	0.94	4e-28	0.3017	302	WP_163783058.1
Other Bacteria	alpha/beta fold hydrolase [Dehalococcoidia bacterium]	Dehalococcoidia bacterium	120	120	0.99	4e-28	0.298	349	MPZ97826.1
Other Bacteria	alpha/beta hydrolase [Chloroflexota bacterium]	Chloroflexota bacterium	119	119	0.98	4e-28	0.2987	290	MCH7837596.1
Other Bacteria	TPA: alpha/beta hydrolase [Chloroflexota bacterium]	Chloroflexota bacterium	119	119	0.98	4e-28	0.2947	296	HBX70826.1
Other Bacteria	alpha/beta fold hydrolase [Deinococcus apachensis]	Deinococcus apachensis	119	119	0.9	5e-28	0.3227	284	WP_019586442.1
Other Bacteria	alpha/beta hydrolase [Nitrospirota bacterium]	Nitrospirota bacterium	119	119	0.94	5e-28	0.2857	284	MBF0343913.1
Other Bacteria	alpha/beta hydrolase [Anaerolineae bacterium]	Anaerolineae bacterium	119	119	0.95	5e-28	0.2993	286	NPV75636.1
Other Bacteria	alpha/beta hydrolase [Chloroflexota bacterium]	Chloroflexota bacterium	119	119	0.9	5e-28	0.3164	305	TMD96069.1
Other Bacteria	alpha/beta hydrolase [Desulfobacterales bacterium]	Desulfobacterales bacterium	119	119	0.93	5e-28	0.2852	283	MCJ7615425.1
Other Bacteria	alpha/beta hydrolase [Chloroflexota bacterium]	Chloroflexota bacterium	119	119	0.96	5e-28	0.2955	281	TMD27507.1
Other Bacteria	alpha/beta hydrolase [Anaerolineales bacterium]	Anaerolineales bacterium	119	119	0.95	5e-28	0.2814	292	MBN1147789.1
Other Bacteria	alpha/beta fold hydrolase [Ardenticatenales bacterium]	Ardenticatenales bacterium	120	120	0.93	6e-28	0.3134	338	MCC7018547.1
Other Bacteria	alpha/beta hydrolase [bacterium]	bacterium	119	119	0.97	6e-28	0.2551	291	MDA9271970.1
Other Bacteria	alpha/beta hydrolase [Myxococcus]	Myxococcus	119	119	0.94	6e-28	0.303	302	WP_011556798.1
Other Bacteria	alpha/beta fold hydrolase [Chloroflexota bacterium]	Chloroflexota bacterium	119	119	0.95	6e-28	0.2976	319	NCF69753.1
Other Bacteria	alpha/beta hydrolase [[Clostridium] leptum]	[Clostridium] leptum	120	120	0.95	7e-28	0.3045	326	RGU02898.1
Other Bacteria	alpha/beta hydrolase [Desulfurellaceae bacterium]	Desulfurellaceae bacterium	119	119	0.96	7e-28	0.2759	293	MCY4388295.1
Other Bacteria	alpha/beta hydrolase [Myxococcus dinghuensis]	Myxococcus dinghuensis	119	119	0.94	7e-28	0.3172	305	WP_253972181.1
Other Bacteria	alpha/beta hydrolase [Scopulibacillus darangshiensis]	Scopulibacillus darangshiensis	119	119	0.95	8e-28	0.2877	282	WP_132748353.1
Other Bacteria	alpha/beta hydrolase [Luteolibacter luteus]	Luteolibacter luteus	119	119	0.94	8e-28	0.2911	291	WP_169454880.1
Other Bacteria	alpha/beta fold hydrolase [Chloroflexota bacterium]	Chloroflexota bacterium	124	124	0.96	8e-28	0.3129	1270	MBI2777673.1
Other Bacteria	alpha/beta fold hydrolase [Geothermobacter ehrlichii]	Geothermobacter ehrlichii	119	119	0.94	1e-27	0.3007	301	WP_148895990.1
Other Bacteria	alpha/beta hydrolase [Deltaproteobacteria bacterium]	Deltaproteobacteria bacterium	118	118	0.85	1e-27	0.3231	270	MBT8495605.1
Other Bacteria	alpha/beta hydrolase [Anaerolineales bacterium]	Anaerolineales bacterium	118	118	0.95	1e-27	0.3186	289	MBN2387135.1
Other Bacteria	alpha/beta fold hydrolase [Deinococcus betulae]	Deinococcus betulae	118	118	0.81	1e-27	0.3468	280	WP_224575712.1
Other Bacteria	alpha/beta hydrolase [Deinococcus alpinitundrae]	Deinococcus alpinitundrae	118	118	0.9	1e-27	0.3203	285	WP_161882374.1
Other Bacteria	alpha/beta hydrolase [Deinococcus sp. D7000]	Deinococcus sp. D7000	118	118	0.9	1e-27	0.3169	288	QLG09866.1
Other Bacteria	alpha/beta fold hydrolase [Stigmatella aurantiaca]	Stigmatella aurantiaca	118	118	0.95	1e-27	0.3087	276	WP_037584451.1
Other Bacteria	alpha/beta fold hydrolase [Stigmatella aurantiaca]	Stigmatella aurantiaca	118	118	0.95	1e-27	0.3087	279	WP_013374906.1
Other Bacteria	alpha/beta hydrolase [Thermoflexales bacterium]	Thermoflexales bacterium	118	118	0.94	1e-27	0.2862	291	MBP7687551.1
Other Bacteria	hypothetical protein E1N59_2902 [Puniceicoccaceae bacterium 5H]	Puniceicoccaceae bacterium 5H	119	119	0.95	1e-27	0.2925	313	KAF0093399.1
Other Bacteria	alpha/beta hydrolase [Candidatus Obscuribacter sp.]	Candidatus Obscuribacter sp.	118	118	0.95	1e-27	0.2887	299	MBK9617846.1
Other Bacteria	hypothetical protein A2Y72_07545 [Chloroflexi bacterium RBG_13_53_26]	Chloroflexi bacterium RBG_13_53_26	117	117	0.84	1e-27	0.2977	268	OGO01360.1
Other Bacteria	alpha/beta hydrolase [Deinococcus sp. AJ005]	Deinococcus sp. AJ005	118	118	0.9	1e-27	0.3099	282	WP_151846039.1
Other Bacteria	alpha/beta hydrolase [Myxococcus xanthus]	Myxococcus xanthus	118	118	0.94	1e-27	0.2997	302	WP_201422787.1
Other Bacteria	alpha/beta hydrolase [Thermaerobacter sp.]	Thermaerobacter sp.	117	117	0.94	1e-27	0.3208	275	MDA8344649.1
Other Bacteria	alpha/beta hydrolase [Anaerolineaceae bacterium]	Anaerolineaceae bacterium	118	118	0.98	1e-27	0.2904	290	MBI9046936.1
Other Bacteria	alpha/beta hydrolase [Myxococcus]	Myxococcus	118	118	0.94	2e-27	0.2997	302	WP_090487692.1
Other Bacteria	TPA: hypothetical protein [Anaerolineae bacterium]	Anaerolineae bacterium	118	118	0.95	2e-27	0.2761	292	HAX71534.1
Other Bacteria	hypothetical protein [Desulfuromonadales bacterium]	Desulfuromonadales bacterium	118	118	0.95	2e-27	0.3014	307	MDK2847669.1
Other Bacteria	alpha/beta hydrolase [Psychroflexus aestuariivivens]	Psychroflexus aestuariivivens	118	118	0.92	2e-27	0.2761	309	WP_127844337.1
Other Bacteria	alpha/beta hydrolase [Myxococcus sp. SDU36]	Myxococcus sp. SDU36	118	118	0.94	2e-27	0.2983	302	WP_284662706.1
Other Bacteria	alpha/beta hydrolase [Anaerolineae bacterium]	Anaerolineae bacterium	118	118	0.95	2e-27	0.2774	292	NQU31103.1
Other Bacteria	alpha/beta hydrolase [bacterium]	bacterium	117	117	0.97	2e-27	0.2838	289	MCU0643528.1
Other Bacteria	alpha/beta fold hydrolase [Deinococcus metalli]	Deinococcus metalli	117	117	0.95	2e-27	0.3138	278	WP_184110709.1
Other Bacteria	alpha/beta hydrolase [Candidatus Melainabacteria bacterium]	Candidatus Melainabacteria bacterium	117	117	0.96	2e-27	0.3013	290	MCC6979890.1
Other Bacteria	alpha/beta hydrolase [Deinococcus metalli]	Deinococcus metalli	117	117	0.96	2e-27	0.3127	286	GHF39398.1
Other Bacteria	hypothetical protein [Anaerolineae bacterium]	Anaerolineae bacterium	117	117	0.98	2e-27	0.2953	293	MCQ3978976.1
Other Bacteria	alpha/beta hydrolase [Deltaproteobacteria bacterium]	Deltaproteobacteria bacterium	117	117	0.98	2e-27	0.282	290	MBW2438667.1
Other Bacteria	alpha/beta hydrolase [Terriglobia bacterium]	Terriglobia bacterium	118	118	0.95	2e-27	0.2724	304	MBZ5534989.1
Other Bacteria	alpha/beta hydrolase [Myxococcus hansupus]	Myxococcus hansupus	118	118	0.96	2e-27	0.3056	304	WP_002637962.1
Other Bacteria	alpha/beta hydrolase [Roseibacillus persicicus]	Roseibacillus persicicus	117	117	0.96	3e-27	0.291	300	WP_189571952.1
Other Bacteria	alpha/beta hydrolase [Candidatus Brocadiales bacterium]	Candidatus Brocadiales bacterium	118	118	0.96	3e-27	0.2947	338	MBC8548179.1
Other Bacteria	alpha/beta hydrolase [Vallitalea okinawensis]	Vallitalea okinawensis	117	117	0.91	3e-27	0.2662	292	WP_105614404.1
Other Bacteria	alpha/beta hydrolase [Candidatus Obscuribacter sp.]	Candidatus Obscuribacter sp.	117	117	0.95	3e-27	0.2887	299	MBK7836308.1
Other Bacteria	alpha/beta hydrolase [Desulfuromonas sp. TF]	Desulfuromonas sp. TF	117	117	0.92	3e-27	0.2918	304	WP_051361536.1
Other Bacteria	alpha/beta hydrolase [[Clostridium] leptum]	[Clostridium] leptum	117	117	0.94	3e-27	0.2997	309	RGQ44828.1
Other Bacteria	alpha/beta hydrolase [Chloroflexota bacterium]	Chloroflexota bacterium	117	117	0.96	3e-27	0.2921	298	TMF19551.1
Other Bacteria	alpha/beta hydrolase [Anaerolineales bacterium]	Anaerolineales bacterium	117	117	0.97	3e-27	0.2752	297	MBC8334390.1
Other Bacteria	hydrolase, alpha/beta hydrolase fold family [Stigmatella aurantiaca DW4/3-1]	Stigmatella aurantiaca DW4/3-1	116	116	0.84	3e-27	0.3166	250	EAU62199.1
Other Bacteria	alpha/beta hydrolase [Anaerolineae bacterium]	Anaerolineae bacterium	118	118	0.9	3e-27	0.2811	324	MCB0181182.1
Other Bacteria	alpha/beta hydrolase [Chloroflexota bacterium]	Chloroflexota bacterium	117	117	0.94	3e-27	0.2535	293	RPJ22166.1
Other Bacteria	alpha/beta hydrolase [Bacteroidota bacterium]	Bacteroidota bacterium	117	117	0.97	3e-27	0.2761	309	MBT3241822.1
Other Bacteria	pimeloyl-ACP methyl ester carboxylesterase [Deinococcus radiopugnans ATCC 19172]	Deinococcus radiopugnans ATCC 19172	117	117	0.9	4e-27	0.3213	287	MBB6015825.1
Other Bacteria	alpha/beta hydrolase [Deinococcus radiopugnans]	Deinococcus radiopugnans	117	117	0.9	4e-27	0.3213	288	WP_139400986.1
Other Bacteria	alpha/beta hydrolase [Sphaerobacteraceae bacterium]	Sphaerobacteraceae bacterium	117	117	0.97	4e-27	0.2669	297	TVR68647.1
Other Bacteria	hypothetical protein A2X45_08375 [Lentisphaerae bacterium GWF2_50_93]	Lentisphaerae bacterium GWF2_50_93	117	117	0.94	4e-27	0.2803	290	OGV53895.1
Other Bacteria	alpha/beta hydrolase [Spartobacteria bacterium]	Spartobacteria bacterium	117	117	0.96	4e-27	0.273	292	NCD35334.1
Other Bacteria	alpha/beta hydrolase [Anaerolineaceae bacterium]	Anaerolineaceae bacterium	117	117	0.96	4e-27	0.2733	295	RJP55772.1
Other Bacteria	alpha/beta fold hydrolase [Anaerolineales bacterium]	Anaerolineales bacterium	117	117	0.95	4e-27	0.2993	297	NIS82685.1
Other Bacteria	alpha/beta hydrolase [Anaerolineales bacterium]	Anaerolineales bacterium	117	117	0.95	5e-27	0.2847	295	MBN2502800.1
Other Bacteria	alpha/beta hydrolase [Deinococcus yavapaiensis]	Deinococcus yavapaiensis	116	116	0.9	5e-27	0.3357	280	WP_245900896.1
Other Bacteria	hypothetical protein [Bryobacterales bacterium]	Bryobacterales bacterium	117	117	0.95	5e-27	0.269	313	MCU1295307.1
Other Bacteria	alpha/beta hydrolase [Myxococcales bacterium]	Myxococcales bacterium	117	117	0.93	5e-27	0.2972	305	MSP72644.1
Other Bacteria	alpha/beta hydrolase [Chloroflexota bacterium]	Chloroflexota bacterium	116	116	0.94	5e-27	0.2733	293	MBI4760183.1
Other Bacteria	alpha/beta hydrolase [Anaerolineales bacterium]	Anaerolineales bacterium	116	116	0.98	6e-27	0.2953	293	MBE7470634.1
Other Bacteria	alpha/beta hydrolase [Gemmatimonadota bacterium]	Gemmatimonadota bacterium	117	117	0.96	6e-27	0.277	304	MSR02531.1
Other Bacteria	alpha/beta hydrolase [Ardenticatenaceae bacterium]	Ardenticatenaceae bacterium	116	116	0.95	7e-27	0.2793	291	MCB8926865.1
Other Bacteria	alpha/beta hydrolase [Chloroflexota bacterium]	Chloroflexota bacterium	116	116	0.98	7e-27	0.2838	294	MBE9474852.1
Other Bacteria	alpha/beta hydrolase family protein [bacterium BMS3Abin05]	bacterium BMS3Abin05	116	116	0.98	7e-27	0.2853	298	GBD92707.1
Other Bacteria	alpha/beta hydrolase [Deinococcus marmoris]	Deinococcus marmoris	116	116	0.9	7e-27	0.3028	282	WP_029482735.1
Other Bacteria	alpha/beta hydrolase fold protein [Candidatus Magnetomorum sp. HK-1]	Candidatus Magnetomorum sp. HK-1	116	116	0.94	8e-27	0.2683	294	KPA09041.1
Other Bacteria	alpha/beta hydrolase [Anaerolineaceae bacterium]	Anaerolineaceae bacterium	116	116	0.94	8e-27	0.2517	294	GJQ34507.1
Other Bacteria	TPA: alpha/beta hydrolase [Lentisphaeria bacterium]	Lentisphaeria bacterium	116	116	0.94	8e-27	0.2803	316	HCE43788.1
Other Bacteria	alpha/beta hydrolase [Deltaproteobacteria bacterium]	Deltaproteobacteria bacterium	116	116	0.93	8e-27	0.2912	315	MBW2287220.1
Other Bacteria	alpha/beta hydrolase [Candidatus Omnitrophota bacterium]	Candidatus Omnitrophota bacterium	116	116	0.96	9e-27	0.2857	304	MDD5505580.1
Other Bacteria	alpha/beta hydrolase [Chloroflexota bacterium]	Chloroflexota bacterium	116	116	0.94	9e-27	0.2966	288	MBU0492938.1
Other Bacteria	alpha/beta hydrolase [Luteolibacter arcticus]	Luteolibacter arcticus	115	115	0.95	1e-26	0.302	291	WP_264486347.1
Other Bacteria	alpha/beta fold hydrolase [Dehalococcoidia bacterium]	Dehalococcoidia bacterium	119	119	0.96	1e-26	0.3003	555	MBN2098124.1
Other Bacteria	alpha/beta hydrolase [Dehalococcoidia bacterium]	Dehalococcoidia bacterium	115	115	0.94	1e-26	0.2772	289	MAT63444.1
Other Bacteria	alpha/beta hydrolase [Desulfobacca sp.]	Desulfobacca sp.	115	115	0.93	1e-26	0.2708	290	MBA4395259.1
Other Bacteria	alpha/beta hydrolase [Myxococcus xanthus]	Myxococcus xanthus	116	116	0.94	1e-26	0.2881	302	WP_140868740.1
Other Bacteria	alpha/beta hydrolase [Chloroflexota bacterium]	Chloroflexota bacterium	114	114	0.86	1e-26	0.3146	256	MCH8901419.1
Other Bacteria	alpha/beta hydrolase [Chloroflexota bacterium]	Chloroflexota bacterium	116	116	0.96	1e-26	0.2842	340	MCY3733195.1
Other Bacteria	alpha/beta hydrolase [bacterium]	bacterium	115	115	0.93	1e-26	0.2857	278	MBP6747594.1
Other Bacteria	alpha/beta hydrolase [Anaerolineales bacterium]	Anaerolineales bacterium	115	115	0.94	2e-26	0.2535	293	MCK6585726.1
Other Bacteria	alpha/beta hydrolase [Chloroflexota bacterium]	Chloroflexota bacterium	114	114	0.72	2e-26	0.32	227	MCX6067192.1
Other Bacteria	alpha/beta hydrolase [Ktedonobacter racemifer]	Ktedonobacter racemifer	115	115	0.98	2e-26	0.3023	287	WP_007920408.1
Other Bacteria	alpha/beta hydrolase [Myxococcus]	Myxococcus	115	115	0.94	2e-26	0.2997	302	WP_141253251.1
Other Bacteria	alpha/beta hydrolase [Corallococcus macrosporus]	Corallococcus macrosporus	115	115	0.94	2e-26	0.2891	302	WP_095960961.1
Other Bacteria	alpha/beta hydrolase [Chloroflexota bacterium]	Chloroflexota bacterium	115	115	0.96	2e-26	0.3174	309	TMD15235.1
Other Bacteria	alpha/beta hydrolase [Candidatus Dormibacteraeota bacterium]	Candidatus Dormibacteraeota bacterium	115	115	0.95	2e-26	0.2862	289	MBJ7599279.1
Other Bacteria	alpha/beta hydrolase [Candidatus Daviesbacteria bacterium]	Candidatus Daviesbacteria bacterium	115	115	0.95	2e-26	0.2886	286	MBI2600571.1
Other Bacteria	hypothetical protein A2X84_04005 [Desulfuromonadaceae bacterium GWC2_58_13]	Desulfuromonadaceae bacterium GWC2_58_13	115	115	0.96	2e-26	0.3209	290	OHB24913.1
Other Bacteria	alpha/beta hydrolase [Polyangium jinanense]	Polyangium jinanense	115	115	0.94	2e-26	0.2892	292	WP_272420632.1
Other Bacteria	alpha/beta hydrolase [Corallococcus macrosporus]	Corallococcus macrosporus	115	115	0.94	2e-26	0.2891	302	WP_013937489.1
Other Bacteria	alpha/beta hydrolase [Anaerolineales bacterium]	Anaerolineales bacterium	114	114	0.95	3e-26	0.2857	286	MCJ7723809.1
Other Bacteria	alpha/beta hydrolase [Chloroflexi bacterium CFX6]	Chloroflexi bacterium CFX6	115	115	0.95	3e-26	0.2644	293	MDL1912721.1
Other Bacteria	alpha/beta hydrolase [Candidatus Saccharibacteria bacterium]	Candidatus Saccharibacteria bacterium	114	114	0.9	3e-26	0.2958	276	MBC7760485.1
Other Bacteria	alpha/beta hydrolase [Deltaproteobacteria bacterium]	Deltaproteobacteria bacterium	115	115	0.89	3e-26	0.2964	300	MBW2389761.1
Other Bacteria	alpha/beta hydrolase [Chloroflexota bacterium]	Chloroflexota bacterium	115	115	0.95	3e-26	0.2746	314	MBI3158239.1
Other Bacteria	alpha/beta hydrolase [Chloroflexota bacterium]	Chloroflexota bacterium	115	115	0.98	3e-26	0.28	337	MYF82390.1
Other Bacteria	alpha/beta hydrolase [Anaerolineales bacterium]	Anaerolineales bacterium	114	114	0.94	3e-26	0.2535	293	MBE0680740.1
Other Bacteria	alpha/beta hydrolase [Chloroflexota bacterium]	Chloroflexota bacterium	115	115	0.96	3e-26	0.3196	311	MCZ6544779.1
Other Bacteria	alpha/beta hydrolase [Chloroflexota bacterium]	Chloroflexota bacterium	115	115	0.98	3e-26	0.28	341	MYF23601.1
Other Bacteria	alpha/beta hydrolase [Pseudobdellovibrionaceae bacterium]	Pseudobdellovibrionaceae bacterium	114	114	0.95	3e-26	0.2857	293	NUM59709.1
Other Bacteria	alpha/beta hydrolase [Chloroflexota bacterium]	Chloroflexota bacterium	115	115	0.98	3e-26	0.2767	341	MCY3557386.1
Other Bacteria	alpha/beta hydrolase [Patescibacteria group bacterium]	Patescibacteria group bacterium	114	114	0.89	3e-26	0.2868	285	MBP7927918.1
Other Bacteria	alpha/beta hydrolase [Myxococcus xanthus]	Myxococcus xanthus	114	114	0.94	4e-26	0.2963	302	WP_140795762.1
Other Bacteria	alpha/beta fold hydrolase [Deinococcus arboris]	Deinococcus arboris	114	114	0.81	4e-26	0.3266	280	WP_157461364.1
Other Bacteria	alpha/beta hydrolase [Chloroflexota bacterium]	Chloroflexota bacterium	115	115	0.98	4e-26	0.2767	341	MXX81199.1
Other Bacteria	alpha/beta hydrolase [Chloroflexota bacterium]	Chloroflexota bacterium	115	115	0.95	4e-26	0.2857	312	MBA2571190.1
Other Bacteria	alpha/beta hydrolase [Deinococcus radiopugnans]	Deinococcus radiopugnans	114	114	0.9	4e-26	0.305	288	WP_039682128.1
Other Bacteria	alpha/beta hydrolase [Acidobacteriota bacterium]	Acidobacteriota bacterium	114	114	0.95	4e-26	0.3045	283	MBW4030215.1
Other Bacteria	alpha/beta hydrolase [Deltaproteobacteria bacterium]	Deltaproteobacteria bacterium	114	114	0.89	4e-26	0.2964	300	MBW2724213.1
Other Bacteria	hypothetical protein A2Y84_01065 [Candidatus Colwellbacteria bacterium RBG_13_48_8]	Candidatus Colwellbacteria bacterium RBG_13_48_8	114	114	0.93	4e-26	0.2637	295	OGY56318.1
Other Bacteria	alpha/beta hydrolase [Myxococcus sp. NMCA1]	Myxococcus sp. NMCA1	114	114	0.94	4e-26	0.2963	302	WP_268782900.1
Other Bacteria	alpha/beta hydrolase [Chloroflexota bacterium]	Chloroflexota bacterium	115	115	0.95	4e-26	0.2699	340	MXX49336.1
Other Bacteria	TPA: hypothetical protein [Chloroflexota bacterium]	Chloroflexota bacterium	114	114	0.95	4e-26	0.2961	298	HAY83785.1
Other Bacteria	TPA: alpha/beta hydrolase [Chloroflexota bacterium]	Chloroflexota bacterium	114	114	0.79	5e-26	0.3169	293	HAC46525.1
Other Bacteria	alpha/beta hydrolase [Chitinivibrionales bacterium]	Chitinivibrionales bacterium	114	114	0.98	5e-26	0.2656	294	MBN1982520.1
Other Bacteria	TPA: alpha/beta hydrolase [Lentisphaeria bacterium]	Lentisphaeria bacterium	114	114	0.96	5e-26	0.2838	280	HBC85761.1
Other Bacteria	alpha/beta hydrolase [Deltaproteobacteria bacterium]	Deltaproteobacteria bacterium	114	114	0.87	5e-26	0.312	284	MBW2383972.1
Other Bacteria	alpha/beta hydrolase [Bacillus sp. MRMR6]	Bacillus sp. MRMR6	114	114	0.92	5e-26	0.2705	291	WP_075687093.1
Other Bacteria	alpha/beta hydrolase [Anaerolineales bacterium]	Anaerolineales bacterium	114	114	0.94	5e-26	0.2692	293	WKZ37392.1
Other Bacteria	alpha/beta hydrolase [Chloroflexota bacterium]	Chloroflexota bacterium	114	114	0.97	5e-26	0.2867	290	RPI30619.1
Other Bacteria	alpha/beta hydrolase [Desulfatibacillum aliphaticivorans]	Desulfatibacillum aliphaticivorans	114	114	0.95	5e-26	0.2931	292	WP_012610034.1
Other Bacteria	alpha/beta hydrolase [Chloroflexota bacterium]	Chloroflexota bacterium	115	115	0.96	5e-26	0.2749	340	MYC01890.1
Other Bacteria	alpha/beta hydrolase [Chloroflexota bacterium]	Chloroflexota bacterium	114	114	0.96	6e-26	0.3119	298	TMD70953.1
Other Bacteria	alpha/beta hydrolase [Planctomycetales bacterium]	Planctomycetales bacterium	114	114	0.99	6e-26	0.2718	330	MCA9205055.1
Other Bacteria	alpha/beta hydrolase [Planctomycetota bacterium]	Planctomycetota bacterium	114	114	0.99	6e-26	0.2857	300	KAA3611791.1
Other Bacteria	alpha/beta hydrolase [Chloroflexota bacterium]	Chloroflexota bacterium	114	114	0.96	7e-26	0.2715	340	MDE2967906.1
Other Bacteria	alpha/beta fold hydrolase [Desulfuromonas versatilis]	Desulfuromonas versatilis	114	114	0.97	7e-26	0.29	293	WP_221249425.1
Other Bacteria	alpha/beta hydrolase [Chloroflexota bacterium]	Chloroflexota bacterium	114	114	0.95	8e-26	0.2664	340	MYD55358.1
Other Bacteria	alpha/beta hydrolase [Chloroflexota bacterium]	Chloroflexota bacterium	113	113	0.94	8e-26	0.2787	291	RIK42017.1
Other Bacteria	alpha/beta hydrolase [Chloroflexota bacterium]	Chloroflexota bacterium	113	113	0.9	9e-26	0.2857	295	MDE2635287.1
Other Bacteria	alpha/beta hydrolase [Anaerolineaceae bacterium]	Anaerolineaceae bacterium	113	113	0.91	9e-26	0.2688	293	TVR18525.1
Other Bacteria	alpha/beta hydrolase [Deinobacterium chartae]	Deinobacterium chartae	113	113	1	1e-25	0.2834	302	WP_183986054.1
Other Bacteria	alpha/beta hydrolase [Sulfurovum sp.]	Sulfurovum sp.	115	115	0.95	1e-25	0.2901	423	WP_295418878.1
Other Bacteria	alpha/beta hydrolase [candidate division KSB1 bacterium]	candidate division KSB1 bacterium	113	113	0.95	1e-25	0.2628	289	MBN1155554.1
Other Bacteria	alpha/beta hydrolase [Chloroflexota bacterium]	Chloroflexota bacterium	108	108	0.45	1e-25	0.4453	143	MDH4335061.1
Other Bacteria	alpha/beta hydrolase [Croceimicrobium hydrocarbonivorans]	Croceimicrobium hydrocarbonivorans	113	113	0.93	1e-25	0.2756	291	WP_210760117.1
Other Bacteria	alpha/beta hydrolase [Chloroflexota bacterium]	Chloroflexota bacterium	114	114	0.95	1e-25	0.2699	340	MXV81483.1
Other Bacteria	alpha/beta hydrolase [Chloroflexota bacterium]	Chloroflexota bacterium	113	113	0.9	1e-25	0.2857	295	MCY3796677.1
Other Bacteria	alpha/beta hydrolase [Chloroflexota bacterium]	Chloroflexota bacterium	114	114	0.95	1e-25	0.2699	340	MCY3569827.1
Other Bacteria	alpha/beta hydrolase [Anaerolineaceae bacterium]	Anaerolineaceae bacterium	112	112	0.96	1e-25	0.2687	292	MBI9051313.1
Other Bacteria	alpha/beta hydrolase [Chloroflexota bacterium]	Chloroflexota bacterium	114	114	0.95	1e-25	0.2664	340	MDE2988386.1
Other Bacteria	hypothetical protein DRP64_06120 [Verrucomicrobiota bacterium]	Verrucomicrobiota bacterium	114	114	0.95	2e-25	0.2838	359	RKX44652.1
Other Bacteria	alpha/beta hydrolase [Anaerolineaceae bacterium]	Anaerolineaceae bacterium	114	114	0.97	2e-25	0.2635	344	MAT98581.1
Other Bacteria	hypothetical protein A2776_00650 [Candidatus Levybacteria bacterium RIFCSPHIGHO2_01_FULL_40_10]	Candidatus Levybacteria bacterium RIFCSPHIGHO2_01_FULL_40_10	113	113	0.97	2e-25	0.2848	321	OGH12629.1
Other Bacteria	alpha/beta hydrolase [Chloroflexota bacterium]	Chloroflexota bacterium	112	112	0.94	2e-25	0.2727	296	MCY4464517.1
Other Bacteria	alpha/beta hydrolase [Bacteroidales bacterium]	Bacteroidales bacterium	112	112	0.96	2e-25	0.2833	285	MCJ7446079.1
Other Bacteria	alpha/beta hydrolase [Chloroflexota bacterium]	Chloroflexota bacterium	112	112	0.94	2e-25	0.2935	296	TMF22599.1
Other Bacteria	alpha/beta hydrolase [Deltaproteobacteria bacterium]	Deltaproteobacteria bacterium	115	115	0.9	2e-25	0.2664	410	MBM4336564.1
Other Bacteria	alpha/beta hydrolase [Deltaproteobacteria bacterium]	Deltaproteobacteria bacterium	112	112	0.97	2e-25	0.3163	292	MBM4335660.1
Other Bacteria	alpha/beta hydrolase [Chloroflexota bacterium]	Chloroflexota bacterium	113	113	0.79	2e-25	0.3184	331	TMD18923.1
Other Bacteria	hypothetical protein DBT41_14590 [Aerococcus urinae]	Aerococcus urinae	111	111	0.89	2e-25	0.3111	259	RAV98546.1
Other Bacteria	alpha/beta hydrolase [Chloroflexota bacterium]	Chloroflexota bacterium	112	112	0.94	2e-25	0.2727	296	MCY3583583.1
Other Bacteria	alpha/beta hydrolase [Luteolibacter marinus]	Luteolibacter marinus	112	112	0.96	2e-25	0.2872	291	WP_193212585.1
Other Bacteria	o-acetylhomoserine aminocarboxypropyltransferase/cysteine synthase [[Clostridium] leptum CAG:27]	[Clostridium] leptum CAG:27	116	116	0.95	2e-25	0.3045	751	CDC04186.1
Other Bacteria	alpha/beta hydrolase [Anaerolineae bacterium]	Anaerolineae bacterium	112	112	0.94	2e-25	0.2639	293	NJC96002.1
Other Bacteria	TPA: alpha/beta hydrolase [Microscillaceae bacterium]	Microscillaceae bacterium	112	112	0.9	2e-25	0.2616	292	HAS44382.1
Other Bacteria	alpha/beta hydrolase [Desulfatibacillum aliphaticivorans]	Desulfatibacillum aliphaticivorans	112	112	0.95	3e-25	0.2897	292	WP_028315855.1
Other Bacteria	alpha/beta hydrolase [Anaerolineales bacterium]	Anaerolineales bacterium	112	112	0.93	3e-25	0.2683	318	MCJ7660622.1
Other Bacteria	hypothetical protein A2029_05015 [Chloroflexi bacterium RBG_19FT_COMBO_47_9]	Chloroflexi bacterium RBG_19FT_COMBO_47_9	112	112	0.94	3e-25	0.2718	293	OGO59311.1
Other Bacteria	alpha/beta hydrolase [Anaerolineae bacterium]	Anaerolineae bacterium	111	111	0.9	3e-25	0.2816	273	MBL8117414.1
Other Bacteria	alpha/beta hydrolase [Anaerolineae bacterium]	Anaerolineae bacterium	112	112	0.98	3e-25	0.2765	300	MCL4879272.1
Other Bacteria	alpha/beta hydrolase [Polyangium aurulentum]	Polyangium aurulentum	112	112	0.94	3e-25	0.2973	293	WP_136926606.1
Other Bacteria	hypothetical protein BKI52_41345 [marine bacterium AO1-C]	marine bacterium AO1-C	112	112	0.9	3e-25	0.2724	296	OJJ14685.1
Other Bacteria	alpha/beta hydrolase [Chloroflexota bacterium]	Chloroflexota bacterium	113	113	0.95	3e-25	0.2664	340	MDE2746312.1
Other Bacteria	hypothetical protein DCC55_15630 [Chloroflexota bacterium]	Chloroflexota bacterium	112	112	0.94	3e-25	0.2648	308	RIK40257.1
Other Bacteria	alpha/beta hydrolase [Verrucomicrobiaceae bacterium E54]	Verrucomicrobiaceae bacterium E54	112	112	0.94	3e-25	0.2867	290	MCH7225511.1
Other Bacteria	alpha/beta hydrolase [Anaerolineales bacterium]	Anaerolineales bacterium	112	112	0.9	3e-25	0.2964	316	MBN2045497.1
Other Bacteria	hypothetical protein [Chloroflexota bacterium]	Chloroflexota bacterium	112	112	0.94	3e-25	0.2657	289	MBS21571.1
Other Bacteria	alpha/beta hydrolase [Candidatus Omnitrophota bacterium]	Candidatus Omnitrophota bacterium	112	112	0.95	3e-25	0.2905	306	MDD5422967.1
Other Bacteria	alpha/beta hydrolase [Deltaproteobacteria bacterium]	Deltaproteobacteria bacterium	112	112	0.95	3e-25	0.314	310	UCE84815.1
Other Bacteria	alpha/beta hydrolase [Roseibacillus ishigakijimensis]	Roseibacillus ishigakijimensis	112	112	0.98	4e-25	0.2778	299	MBK1832918.1
Other Bacteria	alpha/beta hydrolase [Chloroflexota bacterium]	Chloroflexota bacterium	112	112	0.96	4e-25	0.2979	329	TMC41075.1
Other Bacteria	alpha/beta hydrolase [Muricauda sp. TMED12]	Muricauda sp. TMED12	111	111	0.81	4e-25	0.2915	275	RPG36948.1
Other Bacteria	alpha/beta fold hydrolase [Dehalococcoidia bacterium]	Dehalococcoidia bacterium	115	115	0.94	4e-25	0.2953	520	MDM8000451.1
Other Bacteria	alpha/beta hydrolase [Terriglobia bacterium]	Terriglobia bacterium	112	112	0.97	4e-25	0.2644	304	MBZ5551884.1
Other Bacteria	O-acetylhomoserine aminocarboxypropyltransferase/cysteine synthase [[Clostridium] leptum DSM 753]	[Clostridium] leptum DSM 753	115	115	0.95	4e-25	0.3082	751	EDO61156.1
Other Bacteria	alpha/beta hydrolase [Anaerolineales bacterium]	Anaerolineales bacterium	111	111	0.95	4e-25	0.3163	297	MBL6979685.1
Other Bacteria	alpha/beta hydrolase [Luteolibacter rhizosphaerae]	Luteolibacter rhizosphaerae	111	111	0.95	5e-25	0.2882	292	WP_264512561.1
Other Bacteria	alpha/beta hydrolase [bacterium]	bacterium	111	111	0.98	5e-25	0.2682	299	MCP4400872.1
Other Bacteria	alpha/beta hydrolase [Chloroflexota bacterium]	Chloroflexota bacterium	112	112	0.79	5e-25	0.3143	331	TME97577.1
Other Bacteria	alpha/beta hydrolase [Anaerolineae bacterium]	Anaerolineae bacterium	111	111	0.98	5e-25	0.2676	304	MDH4208291.1
Other Bacteria	alpha/beta hydrolase [Anaerolineae bacterium]	Anaerolineae bacterium	110	110	0.9	5e-25	0.2816	273	MBN8618031.1
Other Bacteria	hypothetical protein P794_05865 [Epsilonproteobacteria bacterium (ex Lamellibrachia satsuma)]	Epsilonproteobacteria bacterium (ex Lamellibrachia satsuma)	111	111	0.9	5e-25	0.3082	291	RRS30701.1
Other Bacteria	alpha/beta hydrolase [Chloroflexota bacterium]	Chloroflexota bacterium	111	111	0.95	6e-25	0.3163	309	MBC8506845.1
Other Bacteria	alpha/beta hydrolase [Akkermansiaceae bacterium]	Akkermansiaceae bacterium	111	111	0.95	6e-25	0.2842	298	MDE0826993.1
Other Bacteria	alpha/beta hydrolase [Opitutales bacterium]	Opitutales bacterium	111	111	0.93	7e-25	0.2676	296	MCC5805703.1
Other Bacteria	alpha/beta hydrolase [Deinococcus sp.]	Deinococcus sp.	110	110	0.93	7e-25	0.316	291	MDB5044697.1
Other Bacteria	alpha/beta hydrolase [Chloroflexota bacterium]	Chloroflexota bacterium	110	110	0.96	8e-25	0.2784	286	MBI5289192.1
Other Bacteria	alpha/beta hydrolase [Anaerolineales bacterium]	Anaerolineales bacterium	111	111	0.99	8e-25	0.2673	305	NJN79211.1
Other Bacteria	alpha/beta hydrolase [Chloroflexota bacterium]	Chloroflexota bacterium	110	110	0.96	8e-25	0.2977	284	MBT4124968.1
Other Bacteria	alpha/beta hydrolase [Haloferula rosea]	Haloferula rosea	110	110	0.94	9e-25	0.2734	291	WP_200278024.1
Other Bacteria	hypothetical protein A2148_07170 [Chloroflexi bacterium RBG_16_68_14]	Chloroflexi bacterium RBG_16_68_14	110	110	0.95	1e-24	0.2876	288	OGO51125.1
Other Bacteria	alpha/beta hydrolase [Paenibacillus sediminis]	Paenibacillus sediminis	110	110	0.94	1e-24	0.2819	287	WP_209848714.1
Other Bacteria	hypothetical protein [Anaerolineaceae bacterium]	Anaerolineaceae bacterium	110	110	0.95	1e-24	0.2699	302	MAU08840.1
Other Bacteria	alpha/beta hydrolase [Candidatus Cryosericum septentrionale]	Candidatus Cryosericum septentrionale	110	110	0.94	1e-24	0.2872	288	WP_119085226.1
Other Bacteria	hypothetical protein CVU41_05515 [Chloroflexi bacterium HGW-Chloroflexi-3]	Chloroflexi bacterium HGW-Chloroflexi-3	110	110	0.94	1e-24	0.261	289	PKO06560.1
Other Bacteria	alpha/beta hydrolase [Deltaproteobacteria bacterium]	Deltaproteobacteria bacterium	110	110	0.93	1e-24	0.3058	306	MBW2392682.1
Other Bacteria	alpha/beta hydrolase [candidate division Zixibacteria bacterium]	candidate division Zixibacteria bacterium	110	110	0.95	1e-24	0.2508	292	UCG60733.1
Other Bacteria	pimeloyl-ACP methyl ester carboxylesterase [Deinococcus yavapaiensis KR-236]	Deinococcus yavapaiensis KR-236	109	109	0.75	1e-24	0.345	265	PYE53798.1
Other Bacteria	alpha/beta hydrolase [Planctomycetota bacterium]	Planctomycetota bacterium	110	110	0.94	1e-24	0.3058	294	MCU0722686.1
Other Bacteria	alpha/beta fold hydrolase [Cystobacter gracilis]	Cystobacter gracilis	110	110	0.95	2e-24	0.3129	284	WP_224243574.1
Other Bacteria	alpha/beta hydrolase [Chloroflexota bacterium]	Chloroflexota bacterium	110	110	0.96	2e-24	0.3085	298	TMD40360.1
Other Bacteria	alpha/beta hydrolase [Planctomycetota bacterium]	Planctomycetota bacterium	109	109	0.79	2e-24	0.3074	260	MCH8193573.1
Other Bacteria	alpha/beta hydrolase [bacterium]	bacterium	110	110	0.95	2e-24	0.2941	302	MCR9096621.1
Other Bacteria	alpha/beta hydrolase [Rhodothermales bacterium]	Rhodothermales bacterium	110	110	0.9	2e-24	0.295	290	MBO6780845.1
Other Bacteria	alpha/beta hydrolase [Candidatus Omnitrophota bacterium]	Candidatus Omnitrophota bacterium	110	110	0.95	2e-24	0.274	291	MBU2496244.1
Other Bacteria	alpha/beta hydrolase [Candidatus Cryosericum odellii]	Candidatus Cryosericum odellii	109	109	0.95	2e-24	0.2759	288	WP_119119403.1
Other Bacteria	alpha/beta hydrolase [Deltaproteobacteria bacterium]	Deltaproteobacteria bacterium	110	110	0.93	2e-24	0.3058	306	MBW2241919.1
Other Bacteria	alpha/beta hydrolase [Anaerolinea sp.]	Anaerolinea sp.	110	110	0.99	2e-24	0.2783	299	MBE2235973.1
Other Bacteria	alpha/beta hydrolase [Chloroflexota bacterium]	Chloroflexota bacterium	111	111	0.97	2e-24	0.2796	389	MBM4443933.1
Other Bacteria	alpha/beta hydrolase [Pseudalkalibacillus sp. FJAT-53046]	Pseudalkalibacillus sp. FJAT-53046	109	109	0.86	2e-24	0.2867	298	WP_273849900.1
Other Bacteria	alpha/beta hydrolase [Deinococcus aerolatus]	Deinococcus aerolatus	109	109	0.9	3e-24	0.2993	287	WP_188968416.1
Other Bacteria	alpha/beta hydrolase [candidate division NC10 bacterium]	candidate division NC10 bacterium	109	109	0.97	3e-24	0.2803	296	MCZ6480385.1
Other Bacteria	alpha/beta hydrolase [Pirellulales bacterium]	Pirellulales bacterium	109	109	0.93	3e-24	0.2721	299	MBN1911945.1
Other Bacteria	alpha/beta hydrolase [bacterium]	bacterium	109	109	0.94	3e-24	0.2768	288	MBP9090291.1
Other Bacteria	alpha/beta hydrolase [Microbacter sp. GSS18]	Microbacter sp. GSS18	109	109	0.96	3e-24	0.2881	295	WP_276180917.1
Other Bacteria	hypothetical protein [Planctomycetaceae bacterium]	Planctomycetaceae bacterium	110	110	0.91	3e-24	0.2743	329	MBB75178.1
Other Bacteria	alpha/beta hydrolase [Chloroflexota bacterium]	Chloroflexota bacterium	109	109	0.96	3e-24	0.2949	309	TMF72258.1
Other Bacteria	alpha/beta hydrolase [Chloroflexi bacterium CFX1]	Chloroflexi bacterium CFX1	109	109	0.94	3e-24	0.2671	292	MCE7920855.1
Other Bacteria	alpha/beta hydrolase [Polyangium sp. y55x31]	Polyangium sp. y55x31	109	109	0.97	4e-24	0.2973	305	WP_281317177.1
Other Bacteria	alpha/beta hydrolase [Deltaproteobacteria bacterium]	Deltaproteobacteria bacterium	108	108	0.97	4e-24	0.2852	290	RLB50849.1
Other Bacteria	alpha/beta hydrolase [Anaerolineales bacterium]	Anaerolineales bacterium	109	109	0.95	4e-24	0.2757	299	MCB0037407.1
Other Bacteria	alpha/beta hydrolase [Chloroflexota bacterium]	Chloroflexota bacterium	109	109	0.93	4e-24	0.2983	328	MBX3031642.1
Other Bacteria	putative hydrolase, alpha/beta fold protein [Paenibacillus cellulosilyticus]	Paenibacillus cellulosilyticus	108	108	0.94	4e-24	0.2808	286	GMK37082.1
Other Bacteria	alpha/beta hydrolase [Bacillus sp. N1-1]	Bacillus sp. N1-1	108	108	0.85	5e-24	0.3019	300	WP_159781965.1
Other Bacteria	alpha/beta hydrolase [Candidatus Cryosericum terrychapinii]	Candidatus Cryosericum terrychapinii	108	108	0.94	5e-24	0.2772	288	WP_119088758.1
Other Bacteria	alpha/beta hydrolase [Fictibacillus aquaticus]	Fictibacillus aquaticus	108	108	0.95	5e-24	0.2823	292	WP_094253289.1
Other Bacteria	alpha/beta hydrolase [Chloroflexota bacterium]	Chloroflexota bacterium	108	108	0.95	5e-24	0.2904	286	NOH10130.1
Other Bacteria	alpha/beta hydrolase [Halobacillus trueperi]	Halobacillus trueperi	108	108	0.9	6e-24	0.2701	283	WP_167449416.1
Other Bacteria	Rossmann fold nucleotide-binding protein [Desulfuromonas sp. DDH964]	Desulfuromonas sp. DDH964	111	111	0.96	6e-24	0.2977	465	AMV71060.1
Other Bacteria	alpha/beta hydrolase [Verrucomicrobiota bacterium]	Verrucomicrobiota bacterium	108	108	0.93	6e-24	0.2898	295	MBS0657095.1
Other Bacteria	alpha/beta hydrolase [Anaerolineae bacterium]	Anaerolineae bacterium	108	108	0.94	6e-24	0.2664	295	MCE2471510.1
Other Bacteria	alpha/beta hydrolase [Acidobacteriota bacterium]	Acidobacteriota bacterium	108	108	0.93	6e-24	0.2792	288	MCH8984660.1
Other Bacteria	alpha/beta hydrolase [candidate division Zixibacteria bacterium]	candidate division Zixibacteria bacterium	108	108	0.95	6e-24	0.2441	292	UCE24507.1
Other Bacteria	alpha/beta hydrolase [Caldilineaceae bacterium]	Caldilineaceae bacterium	108	108	0.96	6e-24	0.2703	302	MCB0188487.1
Other Bacteria	hypothetical protein COU88_04570 [Candidatus Roizmanbacteria bacterium CG10_big_fil_rev_8_21_14_0_10_39_6]	Candidatus Roizmanbacteria bacterium CG10_big_fil_rev_8_21_14_0_10_39_6	108	108	0.94	7e-24	0.2986	275	PJE62538.1
Other Bacteria	hypothetical protein [Planctomycetaceae bacterium]	Planctomycetaceae bacterium	109	109	0.97	7e-24	0.2957	342	MAT72135.1
Other Bacteria	alpha/beta hydrolase [Halobacillus trueperi]	Halobacillus trueperi	108	108	0.9	7e-24	0.2701	298	REJ11042.1
Other Bacteria	alpha/beta hydrolase [bacterium]	bacterium	108	108	0.9	7e-24	0.3025	305	MCB2180222.1
Other Bacteria	alpha/beta hydrolase [Fibrobacterota bacterium]	Fibrobacterota bacterium	108	108	0.91	7e-24	0.2982	308	QQS06569.1
Other Bacteria	alpha/beta hydrolase [Oscillospiraceae bacterium]	Oscillospiraceae bacterium	108	108	0.95	7e-24	0.2931	285	MCL2321648.1
Other Bacteria	alpha/beta fold hydrolase [Campylobacterales bacterium]	Campylobacterales bacterium	108	108	0.91	8e-24	0.2607	287	MBN2248891.1
Other Bacteria	alpha/beta hydrolase [Rossellomorea aquimaris]	Rossellomorea aquimaris	108	108	0.96	8e-24	0.2626	306	MCA1063712.1
Other Bacteria	alpha/beta hydrolase [Ktedonobacter sp. SOSP1-52]	Ktedonobacter sp. SOSP1-52	108	108	0.98	8e-24	0.3003	287	WP_201380913.1
Other Bacteria	alpha/beta hydrolase [Domibacillus robiginosus]	Domibacillus robiginosus	108	108	0.97	9e-24	0.2812	295	WP_050184486.1
Other Bacteria	alpha/beta hydrolase [Geoalkalibacter halelectricus]	Geoalkalibacter halelectricus	108	108	0.98	9e-24	0.2776	308	WP_260746534.1
Other Bacteria	alpha/beta hydrolase [Fictibacillus nanhaiensis]	Fictibacillus nanhaiensis	108	108	0.97	9e-24	0.2673	296	MBN3555797.1
Other Bacteria	TPA: alpha/beta hydrolase [Dehalococcoidia bacterium]	Dehalococcoidia bacterium	108	108	0.94	9e-24	0.2676	301	HIE82970.1
Other Bacteria	alpha/beta hydrolase [Pseudalkalibacillus hwajinpoensis]	Pseudalkalibacillus hwajinpoensis	108	108	0.85	9e-24	0.2835	301	WP_226658770.1
Other Bacteria	alpha/beta hydrolase [Candidatus Daviesbacteria bacterium]	Candidatus Daviesbacteria bacterium	107	107	0.93	9e-24	0.2721	277	MBI4035374.1
Other Bacteria	alpha/beta hydrolase [Chloroflexota bacterium]	Chloroflexota bacterium	107	107	0.92	1e-23	0.3125	278	MDL2335493.1
Other Bacteria	alpha/beta hydrolase [Lentisphaerota bacterium]	Lentisphaerota bacterium	109	109	0.92	1e-23	0.2907	353	RMD78115.1
Other Bacteria	alpha/beta hydrolase [Deltaproteobacteria bacterium]	Deltaproteobacteria bacterium	108	108	0.95	1e-23	0.2828	297	TNF62793.1
Other Bacteria	alpha/beta hydrolase [Chloroflexota bacterium]	Chloroflexota bacterium	107	107	0.97	1e-23	0.27	287	MCP4356413.1
Other Bacteria	alpha/beta hydrolase [unclassified Tenacibaculum]	unclassified Tenacibaculum	108	108	0.94	1e-23	0.2622	294	WP_235274152.1
Other Bacteria	hypothetical protein [Planctomycetaceae bacterium]	Planctomycetaceae bacterium	108	108	0.91	1e-23	0.2622	329	MBN82779.1
Other Bacteria	alpha/beta hydrolase [Chloroflexi bacterium TSY]	Chloroflexi bacterium TSY	107	107	0.94	1e-23	0.2812	293	MBV7334576.1
Other Bacteria	hypothetical protein [Chloroflexota bacterium]	Chloroflexota bacterium	108	108	0.91	1e-23	0.2872	301	MAQ58234.1
Other Bacteria	TPA: hypothetical protein [Planctomycetaceae bacterium]	Planctomycetaceae bacterium	108	108	0.91	1e-23	0.2622	329	HAA72101.1
Other Bacteria	alpha/beta hydrolase [Chloroflexota bacterium]	Chloroflexota bacterium	107	107	0.98	1e-23	0.3102	294	MDA0351956.1
Other Bacteria	hypothetical protein [Alicyclobacillus fastidiosus]	Alicyclobacillus fastidiosus	103	103	0.5	1e-23	0.3224	157	WP_268007259.1
Other Bacteria	alpha/beta hydrolase [Sulfurovum sp. TSL6]	Sulfurovum sp. TSL6	107	107	0.93	1e-23	0.2917	301	WP_223890245.1
Other Bacteria	alpha/beta hydrolase [Caldilineaceae bacterium]	Caldilineaceae bacterium	107	107	0.96	1e-23	0.2678	302	MCB0111788.1
Other Bacteria	alpha/beta hydrolase [Rhodothermales bacterium]	Rhodothermales bacterium	107	107	0.89	1e-23	0.2935	285	MBO6576819.1
Other Bacteria	hypothetical protein DRJ29_01190 [Bacteroidota bacterium]	Bacteroidota bacterium	107	107	0.94	1e-23	0.2749	285	RLD95946.1
Other Bacteria	alpha/beta hydrolase [Chloroflexota bacterium]	Chloroflexota bacterium	107	107	0.96	1e-23	0.2829	293	UCD99031.1
Other Bacteria	alpha/beta hydrolase [Chloroflexota bacterium]	Chloroflexota bacterium	108	108	0.86	1e-23	0.3019	328	TMC96209.1
Other Bacteria	alpha/beta hydrolase [Desulfobulbales bacterium]	Desulfobulbales bacterium	107	107	0.93	1e-23	0.2812	295	MDF1577514.1
Other Bacteria	alpha/beta hydrolase [Caldisericota bacterium]	Caldisericota bacterium	107	107	0.94	1e-23	0.2807	288	MCX6084139.1
Other Bacteria	alpha/beta hydrolase [Candidatus Magnetomorum sp.]	Candidatus Magnetomorum sp.	107	107	0.97	1e-23	0.2466	292	MBF0452682.1
Other Bacteria	alpha/beta hydrolase [Chthoniobacter flavus]	Chthoniobacter flavus	107	107	0.95	2e-23	0.2759	291	WP_006983861.1
Other Bacteria	alpha/beta hydrolase [Candidatus Omnitrophota bacterium]	Candidatus Omnitrophota bacterium	107	107	0.97	2e-23	0.2824	304	MDD5681563.1
Other Bacteria	alpha/beta hydrolase [Chloroflexota bacterium]	Chloroflexota bacterium	107	107	0.94	2e-23	0.3045	284	MBK8021741.1
Other Bacteria	alpha/beta hydrolase [Pirellulales bacterium]	Pirellulales bacterium	108	108	0.93	2e-23	0.2797	337	MBX3433850.1
Other Bacteria	alpha/beta hydrolase [Chloroflexota bacterium]	Chloroflexota bacterium	108	108	0.86	2e-23	0.3019	328	TME55390.1
Other Bacteria	TPA: alpha/beta hydrolase [Deltaproteobacteria bacterium]	Deltaproteobacteria bacterium	103	103	0.49	2e-23	0.4145	154	HCP46703.1
Other Bacteria	alpha/beta hydrolase [Chloroflexota bacterium]	Chloroflexota bacterium	107	107	0.94	2e-23	0.2778	284	MCL4531397.1
Other Bacteria	alpha/beta hydrolase [Deltaproteobacteria bacterium]	Deltaproteobacteria bacterium	107	107	0.95	2e-23	0.3085	316	MAE97290.1
Other Bacteria	alpha/beta hydrolase [Chloroflexota bacterium]	Chloroflexota bacterium	107	107	0.95	2e-23	0.2808	300	MBV9230466.1
Other Bacteria	alpha/beta fold hydrolase [Chloroflexota bacterium]	Chloroflexota bacterium	107	107	0.65	2e-23	0.3558	307	MQC82328.1
Other Bacteria	alpha/beta hydrolase [Desulfuromonas sp. KJ2020]	Desulfuromonas sp. KJ2020	107	107	0.94	2e-23	0.2632	305	WP_253960800.1
Other Bacteria	alpha/beta hydrolase [Acidobacteriota bacterium]	Acidobacteriota bacterium	107	107	0.93	2e-23	0.2902	287	MCH7583620.1
Other Bacteria	alpha/beta hydrolase [Ktedonobacteraceae bacterium]	Ktedonobacteraceae bacterium	107	107	0.96	2e-23	0.3007	294	MBO0784098.1
Other Bacteria	alpha/beta hydrolase [bacterium]	bacterium	107	107	0.95	2e-23	0.2534	313	MCP4002925.1
Other Bacteria	alpha/beta hydrolase [Cnuella takakiae]	Cnuella takakiae	107	107	0.95	3e-23	0.2742	291	WP_073043084.1
Other Bacteria	alpha/beta hydrolase [Roseivirga sp.]	Roseivirga sp.	107	107	0.95	3e-23	0.278	293	MCE7995672.1
Other Bacteria	alpha/beta hydrolase [Paenibacillus plantiphilus]	Paenibacillus plantiphilus	107	107	0.92	3e-23	0.2655	298	WP_236345809.1
Other Bacteria	alpha/beta hydrolase [Caldisericota bacterium]	Caldisericota bacterium	106	106	0.94	3e-23	0.2702	288	MCX6063282.1
Other Bacteria	alpha/beta hydrolase [Chloroflexota bacterium]	Chloroflexota bacterium	106	106	0.93	3e-23	0.2737	275	MCP4425151.1
Other Bacteria	alpha/beta hydrolase [Candidatus Obscuribacterales bacterium]	Candidatus Obscuribacterales bacterium	106	106	0.95	3e-23	0.2749	287	MBX9949339.1
Other Bacteria	alpha/beta hydrolase [Dehalococcoidia bacterium]	Dehalococcoidia bacterium	106	106	0.96	3e-23	0.3007	291	MCZ2108523.1
Other Bacteria	alpha/beta hydrolase [Fictibacillus phosphorivorans]	Fictibacillus phosphorivorans	107	107	0.91	3e-23	0.2766	296	WP_144699571.1
Other Bacteria	alpha/beta hydrolase [Bacillus sp. S/N-304-OC-R1]	Bacillus sp. S/N-304-OC-R1	107	107	0.97	3e-23	0.2984	295	WP_221847114.1
Other Bacteria	alpha/beta hydrolase [Luteolibacter ambystomatis]	Luteolibacter ambystomatis	107	107	0.97	3e-23	0.2733	315	WP_211631475.1
Other Bacteria	alpha/beta hydrolase [Chloroflexota bacterium]	Chloroflexota bacterium	106	106	0.96	3e-23	0.2943	284	MBT5628464.1
Other Bacteria	alpha/beta hydrolase [Chloroflexota bacterium]	Chloroflexota bacterium	107	107	0.96	3e-23	0.2628	303	MCI0841706.1
Other Bacteria	alpha/beta hydrolase [Candidatus Obscuribacterales bacterium]	Candidatus Obscuribacterales bacterium	106	106	0.94	3e-23	0.2969	285	MBX9568207.1
Other Bacteria	alpha/beta hydrolase [Chloroflexota bacterium]	Chloroflexota bacterium	107	107	0.96	3e-23	0.2628	303	MCH8870590.1
Other Bacteria	alpha/beta hydrolase [Chloroflexota bacterium]	Chloroflexota bacterium	105	105	0.82	3e-23	0.2992	260	MCX6036431.1
Other Bacteria	alpha/beta hydrolase [Fictibacillus sp. 26RED30]	Fictibacillus sp. 26RED30	106	106	0.97	3e-23	0.264	296	WP_197194032.1
Other Bacteria	alpha/beta hydrolase [Chloroflexota bacterium]	Chloroflexota bacterium	107	107	0.98	3e-23	0.2575	298	MCH9040490.1
Other Bacteria	alpha/beta hydrolase [Anaerolineales bacterium]	Anaerolineales bacterium	106	106	0.89	3e-23	0.3091	281	MBL8093460.1
Other Bacteria	alpha/beta hydrolase [Fictibacillus phosphorivorans]	Fictibacillus phosphorivorans	107	107	0.97	3e-23	0.264	301	WP_153236939.1
Other Bacteria	alpha/beta hydrolase [Chloroflexota bacterium]	Chloroflexota bacterium	107	107	0.9	3e-23	0.3357	319	TME56324.1
Other Bacteria	alpha/beta hydrolase [Anaerolineales bacterium]	Anaerolineales bacterium	106	106	0.95	4e-23	0.2431	286	MBK9927447.1
Other Bacteria	alpha/beta hydrolase [Vicinamibacteria bacterium]	Vicinamibacteria bacterium	106	106	0.96	4e-23	0.2833	304	MBP9947322.1
Other Bacteria	GNAT family N-acetyltransferase [Flavisolibacter sp.]	Flavisolibacter sp.	109	109	0.93	4e-23	0.277	473	MBD0279290.1
Other Bacteria	alpha/beta hydrolase [Bacillaceae bacterium]	Bacillaceae bacterium	106	106	0.94	4e-23	0.2671	292	MBO8156814.1
Other Bacteria	alpha/beta hydrolase [Chloroflexi bacterium AL-W]	Chloroflexi bacterium AL-W	106	106	0.94	4e-23	0.2662	288	NOK85690.1
Other Bacteria	alpha/beta hydrolase [Bacillus sp. RAR_GA_16]	Bacillus sp. RAR_GA_16	106	106	0.85	4e-23	0.2786	298	WP_224595693.1
Other Bacteria	alpha/beta hydrolase [Chloroflexota bacterium]	Chloroflexota bacterium	106	106	0.94	4e-23	0.2669	296	MCY4147365.1
Other Bacteria	hypothetical protein DRQ55_19180 [Planctomycetota bacterium]	Planctomycetota bacterium	106	106	0.8	4e-23	0.2988	284	RKY15721.1
Other Bacteria	GNAT family N-acetyltransferase [Flavisolibacter sp.]	Flavisolibacter sp.	109	109	0.93	4e-23	0.277	473	MBD0285798.1
Other Bacteria	alpha/beta hydrolase [Candidatus Omnitrophota bacterium]	Candidatus Omnitrophota bacterium	106	106	0.95	4e-23	0.2881	309	MDD4879309.1
Other Bacteria	alpha/beta hydrolase [Haloferula luteola]	Haloferula luteola	107	107	0.96	4e-23	0.2525	319	WP_184020877.1
Other Bacteria	alpha/beta hydrolase [bacterium]	bacterium	106	106	0.98	4e-23	0.2757	296	MBP7862553.1
Other Bacteria	alpha/beta hydrolase [Chloroflexota bacterium]	Chloroflexota bacterium	107	107	0.98	4e-23	0.27	340	MCY3923166.1
Other Bacteria	alpha/beta fold hydrolase [Haliangium ochraceum]	Haliangium ochraceum	105	105	0.86	5e-23	0.2874	248	WP_012826305.1
Other Bacteria	alpha/beta hydrolase [Deltaproteobacteria bacterium]	Deltaproteobacteria bacterium	105	105	0.89	5e-23	0.29	278	MBE0569898.1
Other Bacteria	alpha/beta hydrolase [Paenibacillus sp. yr247]	Paenibacillus sp. yr247	105	105	0.84	5e-23	0.289	288	WP_090825562.1
Other Bacteria	alpha/beta hydrolase [Candidatus Obscuribacter phosphatis]	Candidatus Obscuribacter phosphatis	105	105	0.97	5e-23	0.2833	288	MBN8659738.1
Other Bacteria	alpha/beta hydrolase [unclassified Lysinibacillus]	unclassified Lysinibacillus	106	106	0.95	5e-23	0.2635	300	WP_234417376.1
Other Bacteria	alpha/beta hydrolase [Anaerolineales bacterium]	Anaerolineales bacterium	106	106	0.97	5e-23	0.2517	295	MCA9987986.1
Other Bacteria	alpha/beta hydrolase [Chloroflexia bacterium]	Chloroflexia bacterium	105	105	0.9	6e-23	0.3025	279	MBA2596411.1
Other Bacteria	alpha/beta hydrolase [Chloroflexota bacterium]	Chloroflexota bacterium	106	106	0.94	6e-23	0.2657	296	MCY3574629.1
Other Bacteria	alpha/beta hydrolase [Myxococcales bacterium]	Myxococcales bacterium	106	106	0.89	6e-23	0.2945	317	MDH3726558.1
Other Bacteria	putative Hydrolase, alpha/beta fold family [Nitrolancea hollandica Lb]	Nitrolancea hollandica Lb	106	106	0.96	6e-23	0.278	301	CCF82305.1
Other Bacteria	alpha/beta hydrolase [Chloroflexota bacterium]	Chloroflexota bacterium	107	107	0.98	6e-23	0.27	340	MDE2892896.1
Other Bacteria	alpha/beta hydrolase [Chloroflexota bacterium]	Chloroflexota bacterium	106	106	0.96	6e-23	0.2633	331	UCD99523.1
Other Bacteria	alpha/beta hydrolase [Ktedonobacteraceae bacterium]	Ktedonobacteraceae bacterium	105	105	0.98	6e-23	0.298	289	MBO0793332.1
Other Bacteria	alpha/beta hydrolase [Candidatus Obscuribacterales bacterium]	Candidatus Obscuribacterales bacterium	105	105	0.94	6e-23	0.2966	287	MBX9940650.1
Other Bacteria	alpha/beta hydrolase [Candidatus Cryosericum hinesii]	Candidatus Cryosericum hinesii	105	105	0.95	7e-23	0.2743	288	WP_119087074.1
Other Bacteria	alpha/beta hydrolase [Chloroflexota bacterium]	Chloroflexota bacterium	106	106	0.96	7e-23	0.2857	328	TMC51569.1
Other Bacteria	alpha/beta hydrolase [Myxococcales bacterium]	Myxococcales bacterium	105	105	0.94	7e-23	0.3038	301	MDH3213328.1
Other Bacteria	alpha/beta hydrolase [Nitrolancea hollandica]	Nitrolancea hollandica	106	106	0.95	7e-23	0.2818	317	WP_152412668.1
Other Bacteria	alpha/beta hydrolase [Deltaproteobacteria bacterium]	Deltaproteobacteria bacterium	106	106	0.95	7e-23	0.3098	314	MCC6850277.1
Other Bacteria	alpha/beta hydrolase [Candidatus Cryosericum hinesii]	Candidatus Cryosericum hinesii	105	105	0.95	7e-23	0.2743	288	WP_119089771.1
Other Bacteria	alpha/beta hydrolase [Chloroflexota bacterium]	Chloroflexota bacterium	105	105	0.94	8e-23	0.2753	295	MYD11564.1
Other Bacteria	alpha/beta fold hydrolase [Pseudalkalibacillus hwajinpoensis]	Pseudalkalibacillus hwajinpoensis	105	105	0.84	8e-23	0.2802	298	MYL64546.1
Other Bacteria	alpha/beta hydrolase [Chloroflexota bacterium]	Chloroflexota bacterium	105	105	0.93	8e-23	0.273	291	NOH03789.1
Other Bacteria	alpha/beta hydrolase [Candidatus Sumerlaeia bacterium]	Candidatus Sumerlaeia bacterium	105	105	0.9	8e-23	0.2618	283	MCC5878139.1
Other Bacteria	alpha/beta hydrolase [Pseudalkalibacillus hwajinpoensis]	Pseudalkalibacillus hwajinpoensis	105	105	0.84	8e-23	0.2802	301	WP_237438636.1
Other Bacteria	alpha/beta hydrolase [Paenibacillus sp. TRM 82003]	Paenibacillus sp. TRM 82003	105	105	0.9	9e-23	0.2883	293	MCI3921250.1
Other Bacteria	alpha/beta hydrolase [Roseibacillus persicicus]	Roseibacillus persicicus	105	105	0.88	9e-23	0.278	272	GHC61700.1
Other Bacteria	alpha/beta hydrolase [Chloroflexota bacterium]	Chloroflexota bacterium	105	105	0.98	9e-23	0.2542	303	MCI0771770.1
Other Bacteria	hypothetical protein [Phycisphaerae bacterium]	Phycisphaerae bacterium	105	105	0.95	9e-23	0.2584	307	MCG3126343.1
Other Bacteria	alpha/beta hydrolase [Desulfobacterales bacterium]	Desulfobacterales bacterium	105	105	0.93	9e-23	0.2761	290	MDJ0887730.1
Other Bacteria	alpha/beta hydrolase [Bacillota bacterium]	Bacillota bacterium	105	105	0.94	1e-22	0.2509	289	MCG8501965.1
Other Bacteria	alpha/beta hydrolase [Deinococcus rubellus]	Deinococcus rubellus	105	105	0.9	1e-22	0.3063	282	WP_260560249.1
Other Bacteria	alpha/beta hydrolase [Thermogemmatispora sp.]	Thermogemmatispora sp.	105	105	0.94	1e-22	0.2814	296	WP_287267807.1
Other Bacteria	alpha/beta hydrolase [Aureispira sp. EL160426]	Aureispira sp. EL160426	105	105	0.92	1e-22	0.2679	298	WP_264793232.1
Other Bacteria	alpha/beta hydrolase [Desulfatibacillum alkenivorans]	Desulfatibacillum alkenivorans	105	105	0.95	1e-22	0.2828	292	WP_073478486.1
Other Bacteria	alpha/beta fold hydrolase [Deltaproteobacteria bacterium]	Deltaproteobacteria bacterium	105	105	0.93	1e-22	0.2598	281	TNE88479.1
Other Bacteria	alpha/beta hydrolase [Flavisolibacter sp.]	Flavisolibacter sp.	106	106	0.94	1e-22	0.2727	364	MBD0288901.1
Other Bacteria	alpha/beta hydrolase [Chloroflexota bacterium]	Chloroflexota bacterium	105	105	0.85	1e-22	0.2704	294	TMG17647.1
Other Bacteria	hypothetical protein DMF03_01835 [Verrucomicrobiota bacterium]	Verrucomicrobiota bacterium	105	105	0.95	1e-22	0.2655	292	PYI92725.1
Other Bacteria	alpha/beta hydrolase [Granulicella sp. L46]	Granulicella sp. L46	105	105	0.93	1e-22	0.2799	294	WP_158788324.1
Other Bacteria	alpha/beta hydrolase [Chloroflexota bacterium]	Chloroflexota bacterium	105	105	0.95	1e-22	0.2639	287	MCI0791067.1
Other Bacteria	alpha/beta hydrolase [Bacillus sp. E(2018)]	Bacillus sp. E(2018)	105	105	0.97	1e-22	0.2642	296	WP_137789153.1
Other Bacteria	alpha/beta hydrolase [Calycomorphotria hydatis]	Calycomorphotria hydatis	104	104	0.9	1e-22	0.2714	286	WP_145265094.1
Other Bacteria	alpha/beta hydrolase [Fictibacillus sp. 5RED26]	Fictibacillus sp. 5RED26	105	105	0.97	1e-22	0.2733	302	WP_197130359.1
Other Bacteria	alpha/beta hydrolase [Lysinibacillus sp. 2017]	Lysinibacillus sp. 2017	104	104	0.95	2e-22	0.2653	295	AWE09266.1
Other Bacteria	hypothetical protein DMF13_01310 [Verrucomicrobiota bacterium]	Verrucomicrobiota bacterium	105	105	0.94	2e-22	0.2587	298	PYM04457.1
Other Bacteria	alpha/beta hydrolase [Oligoflexia bacterium]	Oligoflexia bacterium	104	104	0.86	2e-22	0.2884	289	MBX7144907.1
Other Bacteria	TPA: alpha/beta hydrolase [Deltaproteobacteria bacterium]	Deltaproteobacteria bacterium	104	104	0.96	2e-22	0.25	292	HDH98776.1
Other Bacteria	alpha/beta hydrolase [Anaerolineales bacterium]	Anaerolineales bacterium	104	104	0.97	2e-22	0.2517	295	MCB0013347.1
Other Bacteria	hypothetical protein COA78_02985 [Blastopirellula sp.]	Blastopirellula sp.	105	105	0.97	2e-22	0.2542	333	PHS17705.1
Other Bacteria	alpha/beta hydrolase [Halobacillus halophilus]	Halobacillus halophilus	104	104	0.96	2e-22	0.2801	299	WP_224893611.1
Other Bacteria	alpha/beta hydrolase [Anaerolineae bacterium]	Anaerolineae bacterium	104	104	0.85	2e-22	0.2769	287	NLT41708.1
Other Bacteria	alpha/beta hydrolase [Anaerolineales bacterium]	Anaerolineales bacterium	103	103	0.78	2e-22	0.2815	241	MBK6644171.1
Other Bacteria	alpha/beta hydrolase [Anaerolineales bacterium]	Anaerolineales bacterium	105	105	0.9	2e-22	0.2786	313	MCD4802607.1
Other Bacteria	alpha/beta hydrolase [Pirellulales bacterium]	Pirellulales bacterium	105	105	0.93	2e-22	0.2797	337	MBX3427387.1
Other Bacteria	alpha/beta hydrolase [Verrucomicrobiales bacterium]	Verrucomicrobiales bacterium	105	105	0.94	2e-22	0.2768	313	MDF1815945.1
Other Bacteria	alpha/beta hydrolase [Hymenobacter sp. BT730]	Hymenobacter sp. BT730	104	104	0.99	2e-22	0.2913	296	WP_303311085.1
Other Bacteria	hypothetical protein DME29_04295 [Verrucomicrobiota bacterium]	Verrucomicrobiota bacterium	104	104	0.94	2e-22	0.2587	298	PYL44677.1
Other Bacteria	alpha/beta hydrolase [Thermogemmatispora aurantia]	Thermogemmatispora aurantia	104	104	0.94	2e-22	0.2823	296	WP_151728602.1
Other Bacteria	alpha/beta hydrolase [Chloroflexota bacterium]	Chloroflexota bacterium	104	104	0.85	2e-22	0.2704	294	TMG09322.1
Other Bacteria	alpha/beta hydrolase [Chloroflexota bacterium]	Chloroflexota bacterium	104	104	0.96	2e-22	0.2814	291	MBK8020605.1
Other Bacteria	alpha/beta hydrolase [Lacunisphaera sp.]	Lacunisphaera sp.	104	104	0.94	2e-22	0.3058	297	MDI1250149.1
Other Bacteria	alpha/beta hydrolase [Chloroflexota bacterium]	Chloroflexota bacterium	99	99	0.31	2e-22	0.4271	99	TMD15012.1
Other Bacteria	alpha/beta hydrolase [Candidatus Obscuribacterales bacterium]	Candidatus Obscuribacterales bacterium	104	104	0.95	3e-22	0.2483	297	MBX9688411.1
Other Bacteria	alpha/beta hydrolase [Polyangium sp. 15x6]	Polyangium sp. 15x6	104	104	0.97	3e-22	0.3087	305	WP_282417389.1
Other Bacteria	alpha/beta hydrolase [Caldisericota bacterium]	Caldisericota bacterium	103	103	0.94	3e-22	0.2632	288	MCX6085473.1
Other Bacteria	alpha/beta hydrolase [Pseudalkalibacillus sp. FJAT-53715]	Pseudalkalibacillus sp. FJAT-53715	104	104	0.84	3e-22	0.2841	301	WP_273834417.1
Other Bacteria	alpha/beta hydrolase [Desulfobacterales bacterium]	Desulfobacterales bacterium	103	103	0.93	3e-22	0.2761	290	MDJ0855060.1
Other Bacteria	alpha/beta hydrolase [Chloroflexota bacterium]	Chloroflexota bacterium	104	104	0.95	3e-22	0.2703	303	TMB96046.1
Other Bacteria	alpha/beta hydrolase [Chloroflexota bacterium]	Chloroflexota bacterium	105	105	0.93	3e-22	0.2833	358	MCP4541374.1
Other Bacteria	alpha/beta hydrolase [Phycisphaerales bacterium]	Phycisphaerales bacterium	103	103	0.87	3e-22	0.3037	293	TVQ60230.1
Other Bacteria	hypothetical protein DKT66_19960 [Candidatus Melainabacteria bacterium]	Candidatus Melainabacteria bacterium	105	105	0.97	3e-22	0.2727	352	PZM81484.1
Other Bacteria	alpha/beta hydrolase [Acidobacteriota bacterium]	Acidobacteriota bacterium	105	105	0.93	3e-22	0.2887	347	RIK08101.1
Other Bacteria	alpha/beta hydrolase [Candidatus Woesebacteria bacterium]	Candidatus Woesebacteria bacterium	103	103	0.96	3e-22	0.2399	286	QQG42099.1
Other Bacteria	alpha/beta hydrolase [Chloroflexota bacterium]	Chloroflexota bacterium	103	103	0.93	3e-22	0.2843	276	KAA3646650.1
Other Bacteria	alpha/beta hydrolase [Polyangiaceae bacterium]	Polyangiaceae bacterium	103	103	0.94	3e-22	0.2808	288	MBN1605123.1
Other Bacteria	alpha/beta hydrolase [Myxococcales bacterium]	Myxococcales bacterium	105	105	0.95	3e-22	0.2862	374	MDH3844915.1
Other Bacteria	alpha/beta hydrolase [Verrucomicrobiota bacterium]	Verrucomicrobiota bacterium	103	103	0.98	3e-22	0.2664	301	NBQ24008.1
Other Bacteria	alpha/beta hydrolase [Bacillus sp. RO3]	Bacillus sp. RO3	103	103	0.96	3e-22	0.2568	301	NMH67938.1
Other Bacteria	hypothetical protein CFE26_10940 [Verrucomicrobiales bacterium VVV1]	Verrucomicrobiales bacterium VVV1	103	103	0.94	3e-22	0.2759	304	OYV05564.1
Other Bacteria	alpha/beta hydrolase [Ktedonobacterales bacterium]	Ktedonobacterales bacterium	103	103	0.93	4e-22	0.2986	293	MBF6591547.1
Other Bacteria	alpha/beta hydrolase [bacterium]	bacterium	104	104	0.96	4e-22	0.29	322	MCP4204193.1
Other Bacteria	alpha/beta hydrolase [Chloroflexota bacterium]	Chloroflexota bacterium	102	102	0.81	4e-22	0.2996	248	MCH7511667.1
Other Bacteria	alpha/beta hydrolase [Chloroflexota bacterium]	Chloroflexota bacterium	103	103	0.95	4e-22	0.2915	315	MBA2253982.1
Other Bacteria	hypothetical protein DMF37_08090 [Verrucomicrobiota bacterium]	Verrucomicrobiota bacterium	103	103	0.96	4e-22	0.2694	292	PYL24186.1
Other Bacteria	alpha/beta hydrolase [Segetibacter aerophilus]	Segetibacter aerophilus	103	103	0.95	4e-22	0.2601	294	WP_147203733.1
Other Bacteria	alpha/beta hydrolase [Deltaproteobacteria bacterium]	Deltaproteobacteria bacterium	104	104	0.95	5e-22	0.2787	333	MCX5851568.1
Other Bacteria	alpha/beta hydrolase [Chloroflexota bacterium]	Chloroflexota bacterium	103	103	0.89	5e-22	0.3029	280	TMD91867.1
Other Bacteria	alpha/beta hydrolase [Chloroflexota bacterium]	Chloroflexota bacterium	104	104	0.96	5e-22	0.268	340	MCY4617502.1
Other Bacteria	alpha/beta hydrolase [Chloroflexota bacterium]	Chloroflexota bacterium	103	103	0.85	5e-22	0.3101	299	RLT36727.1
Other Bacteria	alpha/beta hydrolase [Anaerolineales bacterium]	Anaerolineales bacterium	103	103	0.97	5e-22	0.2483	295	MCB0005732.1
Other Bacteria	alpha/beta hydrolase [Candidatus Woesebacteria bacterium]	Candidatus Woesebacteria bacterium	103	103	0.95	5e-22	0.2696	281	MBP9690928.1
Other Bacteria	alpha/beta fold hydrolase [Clostridiaceae bacterium]	Clostridiaceae bacterium	107	107	0.91	5e-22	0.2979	736	MBS6270568.1
Other Bacteria	alpha/beta hydrolase [Desulfobacteraceae bacterium]	Desulfobacteraceae bacterium	103	103	0.92	5e-22	0.2847	329	MDA3898149.1
Other Bacteria	alpha/beta hydrolase [Fibrobacterota bacterium]	Fibrobacterota bacterium	103	103	0.91	6e-22	0.3031	308	MBK8804743.1
Other Bacteria	alpha/beta hydrolase [bacterium]	bacterium	103	103	0.93	6e-22	0.2937	308	MCP4933736.1
Other Bacteria	alpha/beta hydrolase [Caldilineaceae bacterium]	Caldilineaceae bacterium	103	103	0.96	6e-22	0.2669	302	MCB0129013.1
Other Bacteria	alpha/beta hydrolase [Chloroflexota bacterium]	Chloroflexota bacterium	103	103	0.94	6e-22	0.2733	298	RPI83229.1
Other Bacteria	alpha/beta hydrolase [Holophagales bacterium]	Holophagales bacterium	102	102	0.9	6e-22	0.2993	277	MCG8460638.1
Other Bacteria	hypothetical protein DME63_06860 [Verrucomicrobiota bacterium]	Verrucomicrobiota bacterium	103	103	0.95	6e-22	0.278	292	PYK02375.1
Other Bacteria	alpha/beta hydrolase [Desulfobacterales bacterium]	Desulfobacterales bacterium	103	103	0.93	7e-22	0.2828	308	MDJ0811938.1
Other Bacteria	alpha/beta hydrolase [Verrucomicrobiota bacterium]	Verrucomicrobiota bacterium	103	103	0.93	7e-22	0.2782	323	TAE78145.1
Other Bacteria	alpha/beta fold hydrolase [Granulicella sp. L46]	Granulicella sp. L46	105	105	0.95	7e-22	0.2755	412	WP_158788262.1
Other Bacteria	alpha/beta hydrolase [Chthoniobacterales bacterium]	Chthoniobacterales bacterium	102	102	0.91	7e-22	0.3014	286	MBA2431403.1
Other Bacteria	alpha/beta hydrolase [Caldisericota bacterium]	Caldisericota bacterium	102	102	0.95	7e-22	0.2569	288	MCX6097443.1
Other Bacteria	hypothetical protein AYO49_01430 [Verrucomicrobiaceae bacterium SCGC AG-212-N21]	Verrucomicrobiaceae bacterium SCGC AG-212-N21	103	103	0.98	7e-22	0.2941	318	OAI58067.1
Other Bacteria	alpha/beta hydrolase [uncultured Marinococcus sp.]	uncultured Marinococcus sp.	102	102	0.9	7e-22	0.2355	285	WP_298786272.1
Other Bacteria	alpha/beta hydrolase [Halobacillus halophilus]	Halobacillus halophilus	103	103	0.96	8e-22	0.2801	299	WP_014644488.1
Other Bacteria	alpha/beta hydrolase [Verrucomicrobiaceae bacterium]	Verrucomicrobiaceae bacterium	103	103	0.92	8e-22	0.2587	306	MBL9115894.1
Other Bacteria	hypothetical protein DMC59_01950 [Verrucomicrobiota bacterium]	Verrucomicrobiota bacterium	103	103	0.94	8e-22	0.2705	310	PYI60813.1
Other Bacteria	hypothetical protein E6J12_11260 [Chloroflexota bacterium]	Chloroflexota bacterium	99	99	0.5	8e-22	0.3137	161	TMC88470.1
Other Bacteria	alpha/beta hydrolase [Bacillus sp. es.036]	Bacillus sp. es.036	103	103	0.81	9e-22	0.288	301	WP_257147598.1
Other Bacteria	alpha/beta hydrolase [Candidatus Omnitrophota bacterium]	Candidatus Omnitrophota bacterium	103	103	0.95	9e-22	0.278	308	MDD5073428.1
Other Bacteria	alpha/beta hydrolase [Chloroflexota bacterium]	Chloroflexota bacterium	102	102	0.95	9e-22	0.2569	286	MCH8827597.1
Other Bacteria	alpha/beta hydrolase [Verrucomicrobiota bacterium]	Verrucomicrobiota bacterium	102	102	0.92	9e-22	0.2822	298	MDA7512302.1
Other Bacteria	alpha/beta hydrolase [Cohnella thailandensis]	Cohnella thailandensis	102	102	0.9	9e-22	0.2901	294	WP_185118300.1
Other Bacteria	Proline iminopeptidase [Clostridioides difficile]	Clostridioides difficile	102	102	0.92	1e-21	0.2958	307	VTR06744.1
Other Bacteria	alpha/beta hydrolase [Deltaproteobacteria bacterium]	Deltaproteobacteria bacterium	102	102	0.96	1e-21	0.2466	292	MBW1707638.1
Other Bacteria	hypothetical protein DMF45_02210 [Verrucomicrobiota bacterium]	Verrucomicrobiota bacterium	102	102	0.96	1e-21	0.2776	303	PYL30525.1
Other Bacteria	alpha/beta hydrolase [Segetibacter koreensis]	Segetibacter koreensis	102	102	0.95	1e-21	0.261	309	WP_018617335.1
Other Bacteria	alpha/beta hydrolase [Marinococcus halotolerans]	Marinococcus halotolerans	102	102	0.9	1e-21	0.2355	285	WP_022793505.1
Other Bacteria	alpha/beta hydrolase [Marinococcus luteus]	Marinococcus luteus	102	102	0.9	1e-21	0.2319	285	WP_091613104.1
Other Bacteria	alpha/beta hydrolase [Deltaproteobacteria bacterium]	Deltaproteobacteria bacterium	102	102	0.95	1e-21	0.3033	311	MCC6763792.1
Other Bacteria	alpha/beta hydrolase [Candidatus Melainabacteria bacterium]	Candidatus Melainabacteria bacterium	102	102	0.97	1e-21	0.2642	288	MCA0312611.1
Other Bacteria	alpha/beta hydrolase [Chloroflexota bacterium]	Chloroflexota bacterium	102	102	0.89	1e-21	0.2956	280	TMC01015.1
Other Bacteria	pimeloyl-ACP methyl ester carboxylesterase [Deltaproteobacteria bacterium]	Deltaproteobacteria bacterium	102	102	0.95	1e-21	0.2734	297	MBP2674094.1
Other Bacteria	alpha/beta hydrolase [Planctomycetales bacterium]	Planctomycetales bacterium	103	103	0.94	1e-21	0.2837	353	MCA9259554.1
Other Bacteria	alpha/beta hydrolase [Caldilineaceae bacterium]	Caldilineaceae bacterium	102	102	0.94	1e-21	0.2787	291	MCC6166080.1
Other Bacteria	alpha/beta hydrolase [Anaerolineae bacterium]	Anaerolineae bacterium	102	102	0.97	1e-21	0.2669	294	MBL8133957.1
Other Bacteria	alpha/beta hydrolase [Flavisolibacter sp.]	Flavisolibacter sp.	102	102	0.96	2e-21	0.2419	298	MBA2329478.1
Other Bacteria	alpha/beta hydrolase [Verrucomicrobiota bacterium]	Verrucomicrobiota bacterium	102	102	0.92	2e-21	0.2827	298	MBT3596370.1
Other Bacteria	alpha/beta hydrolase [Bacillus altitudinis]	Bacillus altitudinis	102	102	0.96	2e-21	0.2614	297	WP_236810245.1
Other Bacteria	alpha/beta hydrolase [Priestia megaterium]	Priestia megaterium	102	102	0.96	2e-21	0.2647	293	WP_257154086.1
Other Bacteria	alpha/beta hydrolase [Priestia megaterium]	Priestia megaterium	102	102	0.96	2e-21	0.2647	294	PGK52572.1
Other Bacteria	alpha/beta hydrolase [Gemmataceae bacterium]	Gemmataceae bacterium	102	102	0.96	2e-21	0.2881	301	MCC6418906.1
Other Bacteria	alpha/beta hydrolase [Victivallales bacterium]	Victivallales bacterium	102	102	0.9	2e-21	0.2929	315	MBN2642125.1
Other Bacteria	alpha/beta hydrolase [Desulfobulbaceae bacterium]	Desulfobulbaceae bacterium	101	101	0.81	2e-21	0.3004	260	MCA1764780.1
Other Bacteria	alpha/beta hydrolase [Desulfovibrionaceae bacterium]	Desulfovibrionaceae bacterium	102	102	0.89	2e-21	0.2978	293	MBN2140530.1
Other Bacteria	alpha/beta hydrolase [Chthoniobacterales bacterium]	Chthoniobacterales bacterium	101	101	0.94	2e-21	0.2569	291	MBA3832712.1
Other Bacteria	alpha/beta hydrolase [Tissierella sp.]	Tissierella sp.	102	102	0.83	2e-21	0.2863	298	NLY45468.1
Other Bacteria	alpha/beta hydrolase [bacterium]	bacterium	102	102	0.93	2e-21	0.3024	306	MCP5056402.1
Other Bacteria	alpha/beta hydrolase [Symmachiella macrocystis]	Symmachiella macrocystis	101	101	0.9	2e-21	0.2878	284	WP_146370642.1
Other Bacteria	alpha/beta fold hydrolase [Crocinitomix sp.]	Crocinitomix sp.	101	101	0.93	2e-21	0.2544	288	NOQ70725.1
Other Bacteria	alpha/beta hydrolase [Chitinophagaceae bacterium]	Chitinophagaceae bacterium	103	103	0.94	2e-21	0.2808	395	MCY7420169.1
Other Bacteria	alpha/beta hydrolase [Candidatus Roizmanbacteria bacterium]	Candidatus Roizmanbacteria bacterium	101	101	0.97	2e-21	0.2828	283	MCR4329998.1
Other Bacteria	alpha/beta hydrolase [Deltaproteobacteria bacterium]	Deltaproteobacteria bacterium	102	102	0.96	2e-21	0.2603	324	MBW2713624.1
Other Bacteria	alpha/beta fold hydrolase [Acidobacteriota bacterium]	Acidobacteriota bacterium	99	99	0.51	2e-21	0.3951	179	MDE3009141.1
Other Bacteria	alpha/beta hydrolase [Chloroflexota bacterium]	Chloroflexota bacterium	102	102	0.96	2e-21	0.2866	347	TMF40354.1
Other Bacteria	alpha/beta hydrolase [Candidatus Roizmanbacteria bacterium]	Candidatus Roizmanbacteria bacterium	101	101	0.97	2e-21	0.2763	287	NTU73114.1
Other Bacteria	alpha/beta hydrolase [Anaerolineales bacterium]	Anaerolineales bacterium	100	100	0.71	2e-21	0.3363	223	MCJ7537714.1
Other Bacteria	alpha/beta hydrolase [Chloroflexota bacterium]	Chloroflexota bacterium	101	101	0.92	3e-21	0.2776	300	MBA2488465.1
Other Bacteria	alpha/beta hydrolase [Polyangium jinanense]	Polyangium jinanense	101	101	0.95	3e-21	0.2897	305	WP_272419239.1
Other Bacteria	alpha/beta hydrolase [Verrucomicrobiota bacterium]	Verrucomicrobiota bacterium	101	101	0.92	3e-21	0.2787	298	MDB4718484.1
Other Bacteria	alpha/beta hydrolase [Syntrophaceae bacterium]	Syntrophaceae bacterium	102	102	0.97	3e-21	0.2876	323	NPU84926.1
Other Bacteria	alpha/beta hydrolase [Deltaproteobacteria bacterium]	Deltaproteobacteria bacterium	102	102	0.94	3e-21	0.2727	338	MBW2713756.1
Other Bacteria	hypothetical protein DMF17_12750 [Verrucomicrobiota bacterium]	Verrucomicrobiota bacterium	101	101	0.95	3e-21	0.2862	291	PYL83649.1
Other Bacteria	alpha/beta hydrolase [Anaerolineales bacterium]	Anaerolineales bacterium	101	101	0.95	3e-21	0.2887	302	MCC7359994.1
Other Bacteria	alpha/beta hydrolase [Verrucomicrobiota bacterium]	Verrucomicrobiota bacterium	101	101	0.95	3e-21	0.273	297	MDA1005889.1
Other Bacteria	alpha/beta hydrolase [Desulfovibrionaceae bacterium]	Desulfovibrionaceae bacterium	101	101	0.89	3e-21	0.2978	293	MDD4952028.1
Other Bacteria	alpha/beta hydrolase [Chloroflexi bacterium TSY]	Chloroflexi bacterium TSY	101	101	0.94	3e-21	0.2561	282	MBV7334858.1
Other Bacteria	alpha/beta hydrolase [Granulicella arctica]	Granulicella arctica	101	101	0.93	3e-21	0.2931	295	WP_179488033.1
Other Bacteria	alpha/beta hydrolase [Spirochaetota bacterium]	Spirochaetota bacterium	101	101	0.8	3e-21	0.2749	295	MBN2434203.1
Other Bacteria	alpha/beta hydrolase [Chloroflexota bacterium]	Chloroflexota bacterium	101	101	0.95	3e-21	0.2604	296	MBK9121895.1
Other Bacteria	alpha/beta hydrolase [Desulfobacteraceae bacterium]	Desulfobacteraceae bacterium	99	99	0.55	3e-21	0.3609	189	MCP3943938.1
Other Bacteria	alpha/beta hydrolase [Bacillus sp. Cs-700]	Bacillus sp. Cs-700	101	101	0.8	3e-21	0.2908	301	WP_242688498.1
Other Bacteria	alpha/beta hydrolase [uncultured Tenacibaculum sp.]	uncultured Tenacibaculum sp.	100	100	0.94	4e-21	0.2674	288	WP_299107988.1
Other Bacteria	alpha/beta hydrolase [Verrucomicrobiaceae bacterium]	Verrucomicrobiaceae bacterium	101	101	0.95	4e-21	0.274	299	RYD77682.1
Other Bacteria	alpha/beta hydrolase [Clostridiales bacterium]	Clostridiales bacterium	100	100	0.94	4e-21	0.299	261	MBS6218244.1
Other Bacteria	TPA: alpha/beta fold hydrolase [Candidatus Gallacutalibacter stercoravium]	Candidatus Gallacutalibacter stercoravium	104	104	0.94	4e-21	0.2561	756	HIS68335.1
Other Bacteria	alpha/beta fold hydrolase [Dehalococcoidia bacterium]	Dehalococcoidia bacterium	101	101	0.98	4e-21	0.2724	317	MQA00785.1
Other Bacteria	alpha/beta hydrolase [Acidobacteriota bacterium]	Acidobacteriota bacterium	100	100	0.86	4e-21	0.2759	282	MBU6145077.1
Other Bacteria	alpha/beta hydrolase [Opitutus sp.]	Opitutus sp.	100	100	0.93	4e-21	0.2962	289	MSU23675.1
Other Bacteria	alpha/beta fold hydrolase [candidate division GN15 bacterium]	candidate division GN15 bacterium	100	100	0.94	4e-21	0.2772	289	MBD3257402.1
Other Bacteria	alpha/beta hydrolase [Fictibacillus halophilus]	Fictibacillus halophilus	100	100	0.97	5e-21	0.2682	299	WP_198767518.1
Other Bacteria	hypothetical protein UV59_C0042G0003 [Candidatus Gottesmanbacteria bacterium GW2011_GWA1_43_11]	Candidatus Gottesmanbacteria bacterium GW2011_GWA1_43_11	100	100	0.91	5e-21	0.2737	284	KKS83336.1
Other Bacteria	hydrolase [Acidobacteriota bacterium]	Acidobacteriota bacterium	100	100	0.94	5e-21	0.2674	295	RIK04371.1
Other Bacteria	alpha/beta hydrolase [Candidatus Obscuribacterales bacterium]	Candidatus Obscuribacterales bacterium	100	100	0.95	5e-21	0.2585	286	MBX9669590.1
Other Bacteria	alpha/beta hydrolase [Verrucomicrobiae bacterium]	Verrucomicrobiae bacterium	100	100	0.91	5e-21	0.2832	297	MCB1098321.1
Other Bacteria	alpha/beta hydrolase [Verrucomicrobiota bacterium]	Verrucomicrobiota bacterium	100	100	0.95	6e-21	0.2696	290	MBV9619127.1
Other Bacteria	alpha/beta hydrolase [Desulfitobacterium sp.]	Desulfitobacterium sp.	100	100	0.81	6e-21	0.3	297	NMA68667.1
Other Bacteria	alpha/beta fold hydrolase [Sulfurovum sp.]	Sulfurovum sp.	100	100	0.93	6e-21	0.2465	287	MDD3592596.1
Other Bacteria	hypothetical protein DME77_08170 [Verrucomicrobiota bacterium]	Verrucomicrobiota bacterium	100	100	0.96	6e-21	0.2542	295	PYJ75794.1
Other Bacteria	alpha/beta hydrolase [Planctomycetota bacterium]	Planctomycetota bacterium	100	100	0.9	6e-21	0.2664	276	MCZ6688614.1
Other Bacteria	TPA: hypothetical protein [Verrucomicrobiales bacterium]	Verrucomicrobiales bacterium	100	100	0.92	6e-21	0.2772	299	HAW02682.1
Other Bacteria	alpha/beta hydrolase [Nitrospinae bacterium AH_259_B05_G02_I21]	Nitrospinae bacterium AH_259_B05_G02_I21	100	100	0.91	6e-21	0.2694	280	MDA2916810.1
Other Bacteria	hypothetical protein DMF43_02020 [Verrucomicrobiota bacterium]	Verrucomicrobiota bacterium	100	100	0.96	7e-21	0.2542	295	PYL14288.1
Other Bacteria	hypothetical protein B6D46_08725 [Polyangiaceae bacterium UTPRO1]	Polyangiaceae bacterium UTPRO1	100	100	0.94	7e-21	0.2953	313	OQY66806.1
Other Bacteria	alpha/beta hydrolase [Fictibacillus sp. 18YEL24]	Fictibacillus sp. 18YEL24	100	100	0.91	7e-21	0.2756	297	WP_197221123.1
Other Bacteria	alpha/beta hydrolase [Chloroflexota bacterium]	Chloroflexota bacterium	100	100	0.94	8e-21	0.2852	294	MBA4169304.1
Other Bacteria	hypothetical protein DME31_05285 [Verrucomicrobiota bacterium]	Verrucomicrobiota bacterium	100	100	0.94	8e-21	0.2671	301	PYL03861.1
Other Bacteria	alpha/beta hydrolase [Candidatus Roizmanbacteria bacterium]	Candidatus Roizmanbacteria bacterium	100	100	0.95	8e-21	0.2785	282	NTU46159.1
Other Bacteria	alpha/beta hydrolase [Chloroflexota bacterium]	Chloroflexota bacterium	100	100	0.9	8e-21	0.2893	283	TME82960.1
Other Bacteria	alpha/beta hydrolase [Chloroflexota bacterium]	Chloroflexota bacterium	100	100	0.94	8e-21	0.2872	288	MBI5954888.1
Other Bacteria	alpha/beta hydrolase [Chloroflexota bacterium]	Chloroflexota bacterium	100	100	0.96	9e-21	0.2651	293	NQS91334.1
Other Bacteria	alpha/beta hydrolase [Chloroflexota bacterium]	Chloroflexota bacterium	100	100	0.97	9e-21	0.2848	282	MBA2719544.1
Other Bacteria	alpha/beta hydrolase [Methylomusa anaerophila]	Methylomusa anaerophila	100	100	0.97	9e-21	0.2576	293	WP_126308304.1
Other Bacteria	alpha/beta hydrolase [Fictibacillus phosphorivorans]	Fictibacillus phosphorivorans	100	100	0.97	9e-21	0.2607	296	WP_066395375.1
Other Bacteria	hypothetical protein DME97_06620 [Verrucomicrobiota bacterium]	Verrucomicrobiota bacterium	100	100	0.95	9e-21	0.2804	290	PYI93404.1
Other Bacteria	alpha/beta hydrolase [Fictibacillus sp. 7GRE50]	Fictibacillus sp. 7GRE50	100	100	0.97	1e-20	0.27	302	WP_197191628.1
Other Bacteria	alpha/beta fold hydrolase [Desulfobacteraceae bacterium]	Desulfobacteraceae bacterium	100	100	0.92	1e-20	0.2857	288	MDA3896736.1
Other Bacteria	alpha/beta hydrolase [Hymenobacter daecheongensis]	Hymenobacter daecheongensis	100	100	0.98	1e-20	0.2825	296	WP_073107931.1
Other Bacteria	alpha/beta hydrolase [bacterium]	bacterium	100	100	0.91	1e-20	0.2776	292	MCE5192443.1
Other Bacteria	alpha/beta hydrolase [Mangrovivirga cuniculi]	Mangrovivirga cuniculi	100	100	0.9	1e-20	0.2561	303	WP_137092198.1
Other Bacteria	hypothetical protein DME60_03590 [Verrucomicrobiota bacterium]	Verrucomicrobiota bacterium	100	100	0.96	1e-20	0.2886	292	PYK41391.1
Other Bacteria	TPA: alpha/beta hydrolase [bacterium]	bacterium	100	100	0.93	1e-20	0.2711	290	HDP99254.1
Other Bacteria	hypothetical protein [Planctomycetaceae bacterium]	Planctomycetaceae bacterium	100	100	0.94	1e-20	0.2619	343	MBD14727.1
Other Bacteria	alpha/beta hydrolase [Pseudalkalibacillus hwajinpoensis]	Pseudalkalibacillus hwajinpoensis	100	100	0.81	1e-20	0.2925	301	WP_224878983.1
Other Bacteria	alpha/beta hydrolase [Aneurinibacillus migulanus]	Aneurinibacillus migulanus	100	100	0.96	1e-20	0.2712	294	WP_053912022.1
Other Bacteria	alpha/beta hydrolase [Pirellulales bacterium]	Pirellulales bacterium	100	100	0.94	1e-20	0.2619	343	MCH2594448.1
Other Bacteria	Alpha/beta hydrolase fold protein [Candidatus Woesebacteria bacterium GW2011_GWB1_39_10]	Candidatus Woesebacteria bacterium GW2011_GWB1_39_10	100	100	0.97	1e-20	0.2357	286	KKQ91983.1
Other Bacteria	alpha/beta hydrolase [Chloroflexota bacterium]	Chloroflexota bacterium	99	99	0.94	1e-20	0.2969	284	MBA3626528.1
Other Bacteria	alpha/beta hydrolase [Anaerolineae bacterium]	Anaerolineae bacterium	100	100	0.97	1e-20	0.2872	296	MCA9909559.1
Other Bacteria	alpha/beta hydrolase [Chloroflexota bacterium]	Chloroflexota bacterium	98	98	0.6	1e-20	0.3661	234	TMB71466.1
Other Bacteria	alpha/beta hydrolase [Chloroflexota bacterium]	Chloroflexota bacterium	100	100	0.95	1e-20	0.2917	297	MBI5284661.1
Other Bacteria	alpha/beta hydrolase [Verrucomicrobiaceae bacterium]	Verrucomicrobiaceae bacterium	99	99	0.97	2e-20	0.299	291	RYD28790.1
Other Bacteria	alpha/beta hydrolase [Aneurinibacillus migulanus]	Aneurinibacillus migulanus	99	99	0.96	2e-20	0.2712	294	WP_253615789.1
Other Bacteria	alpha/beta hydrolase [Chloroflexota bacterium]	Chloroflexota bacterium	99	99	0.96	2e-20	0.2664	290	MDA0768767.1
Other Bacteria	alpha/beta hydrolase [Saprospiraceae bacterium]	Saprospiraceae bacterium	99	99	0.97	2e-20	0.254	301	NNF33803.1
Other Bacteria	alpha/beta hydrolase [Limisphaerales bacterium]	Limisphaerales bacterium	99	99	0.92	2e-20	0.2737	299	RZO67696.1
Other Bacteria	alpha/beta fold hydrolase [Chloroflexota bacterium]	Chloroflexota bacterium	98	98	0.8	2e-20	0.3065	239	MBA2701163.1
Other Bacteria	alpha/beta hydrolase [Chloroflexi bacterium AL-N1]	Chloroflexi bacterium AL-N1	99	99	0.96	2e-20	0.2612	311	NOK62058.1
Other Bacteria	alpha/beta hydrolase [Chthoniobacteraceae bacterium]	Chthoniobacteraceae bacterium	99	99	0.95	2e-20	0.2653	291	MDB6171397.1
Other Bacteria	alpha/beta hydrolase [Chloroflexota bacterium]	Chloroflexota bacterium	98	98	0.76	2e-20	0.2876	251	MYD39971.1
Other Bacteria	alpha/beta hydrolase [Verrucomicrobiota bacterium]	Verrucomicrobiota bacterium	99	99	0.92	2e-20	0.2792	298	MDB4745000.1
Other Bacteria	alpha/beta hydrolase [Anaerolineae bacterium]	Anaerolineae bacterium	100	100	0.93	2e-20	0.2721	342	MBN1995157.1
Other Bacteria	hypothetical protein [Verrucomicrobiales bacterium]	Verrucomicrobiales bacterium	99	99	0.97	3e-20	0.3013	291	MDB6132781.1
Other Bacteria	alpha/beta hydrolase [bacterium]	bacterium	99	99	0.98	3e-20	0.255	295	MCK5219549.1
Other Bacteria	hypothetical protein DMF10_01235 [Verrucomicrobiota bacterium]	Verrucomicrobiota bacterium	99	99	0.94	3e-20	0.2671	301	PYI49520.1
Other Bacteria	hypothetical protein DME73_02360 [Verrucomicrobiota bacterium]	Verrucomicrobiota bacterium	99	99	0.95	3e-20	0.2628	292	PYJ83439.1
Other Bacteria	TPA: hypothetical protein [Verrucomicrobiales bacterium]	Verrucomicrobiales bacterium	99	99	0.92	3e-20	0.2737	299	HAO65169.1
Other Bacteria	hypothetical protein DMC57_10235 [Verrucomicrobiota bacterium]	Verrucomicrobiota bacterium	99	99	0.94	3e-20	0.2517	301	PYI40456.1
Other Bacteria	alpha/beta hydrolase [Winogradskyella eckloniae]	Winogradskyella eckloniae	99	99	0.94	4e-20	0.2369	291	WP_173281398.1
Other Bacteria	alpha/beta hydrolase [Marinococcus halophilus]	Marinococcus halophilus	98	98	0.84	4e-20	0.2278	285	WP_079474715.1
Other Bacteria	alpha/beta fold hydrolase [Myxococcota bacterium]	Myxococcota bacterium	101	101	0.96	4e-20	0.2703	593	MDJ0764326.1
Other Bacteria	alpha/beta hydrolase [Desulfobacterales bacterium CG23_combo_of_CG06-09_8_20_14_all_51_8]	Desulfobacterales bacterium CG23_combo_of_CG06-09_8_20_14_all_51_8	99	99	0.87	4e-20	0.2996	305	PIP41922.1
Other Bacteria	alpha/beta hydrolase [Anaerolineales bacterium]	Anaerolineales bacterium	97	97	0.74	4e-20	0.2882	229	UCC75741.1
Other Bacteria	alpha/beta hydrolase [Anaerolineae bacterium]	Anaerolineae bacterium	98	98	0.97	4e-20	0.2838	296	MCA9904882.1
Other Bacteria	alpha/beta hydrolase [Crocinitomicaceae bacterium]	Crocinitomicaceae bacterium	98	98	0.95	4e-20	0.2526	294	MCH2234769.1
Other Bacteria	alpha/beta hydrolase [Sulfurovum indicum]	Sulfurovum indicum	99	99	0.96	4e-20	0.2789	302	WP_197549505.1
Other Bacteria	alpha/beta hydrolase [Acidobacteriota bacterium]	Acidobacteriota bacterium	99	99	0.92	4e-20	0.2968	306	RIK08758.1
Other Bacteria	alpha/beta hydrolase [Deltaproteobacteria bacterium]	Deltaproteobacteria bacterium	99	99	0.95	4e-20	0.2818	311	MBW2371608.1
Other Bacteria	alpha/beta hydrolase [Ilyomonas limi]	Ilyomonas limi	98	98	0.95	4e-20	0.2492	296	WP_137259970.1
Other Bacteria	alpha/beta hydrolase [Fulvivirga kasyanovii]	Fulvivirga kasyanovii	99	99	0.93	4e-20	0.2807	305	WP_155177319.1
Other Bacteria	alpha/beta hydrolase [Candidatus Melainabacteria bacterium]	Candidatus Melainabacteria bacterium	98	98	0.95	4e-20	0.2671	297	MBN9394433.1
Other Bacteria	alpha/beta hydrolase [Mangrovivirga halotolerans]	Mangrovivirga halotolerans	98	98	0.9	5e-20	0.259	303	WP_266055633.1
Other Bacteria	alpha/beta hydrolase [Deltaproteobacteria bacterium]	Deltaproteobacteria bacterium	99	99	0.95	5e-20	0.2818	311	MBW2235036.1
Other Bacteria	alpha/beta hydrolase [Gimesia aquarii]	Gimesia aquarii	98	98	0.89	5e-20	0.277	284	WP_144985768.1
Other Bacteria	alpha/beta hydrolase [Chitinophagaceae bacterium]	Chitinophagaceae bacterium	98	98	0.95	5e-20	0.2838	299	RYY94330.1
Other Bacteria	alpha/beta hydrolase [Neobacillus niacini]	Neobacillus niacini	98	98	0.9	5e-20	0.2518	305	WP_034672968.1
Other Bacteria	alpha/beta hydrolase [Herpetosiphonaceae bacterium]	Herpetosiphonaceae bacterium	97	97	0.79	5e-20	0.284	233	MBA3468640.1
Other Bacteria	hypothetical protein DCC58_09460 [Chloroflexota bacterium]	Chloroflexota bacterium	98	98	0.92	6e-20	0.274	284	RIK43526.1
Other Bacteria	alpha/beta hydrolase [Roseibacillus ishigakijimensis]	Roseibacillus ishigakijimensis	97	97	0.88	6e-20	0.2635	271	WP_234037747.1
Other Bacteria	alpha/beta hydrolase [Desulfuromonas acetexigens]	Desulfuromonas acetexigens	98	98	0.92	6e-20	0.3056	291	WP_092053159.1
Other Bacteria	alpha/beta hydrolase [Desulfobacteraceae bacterium]	Desulfobacteraceae bacterium	99	99	0.89	6e-20	0.2717	328	MBC2717473.1
Other Bacteria	alpha/beta hydrolase [Anaerolineae bacterium]	Anaerolineae bacterium	98	98	0.98	7e-20	0.2435	304	MBZ0294880.1
Other Bacteria	alpha/beta hydrolase [Flavisolibacter tropicus]	Flavisolibacter tropicus	97	97	0.94	8e-20	0.2685	289	WP_066406265.1
Other Bacteria	alpha/beta hydrolase [Caldilineaceae bacterium]	Caldilineaceae bacterium	98	98	0.94	8e-20	0.2525	297	MCB0188017.1
Other Bacteria	alpha/beta hydrolase [Fictibacillus sp. 23RED33]	Fictibacillus sp. 23RED33	97	97	0.97	9e-20	0.2676	302	WP_197264593.1
Other Bacteria	alpha/beta hydrolase [Priestia aryabhattai]	Priestia aryabhattai	97	97	0.9	9e-20	0.278	296	WP_226701767.1
Other Bacteria	hypothetical protein DLM73_08480 [Chthoniobacterales bacterium]	Chthoniobacterales bacterium	98	98	0.95	9e-20	0.2857	320	PZR74232.1
Other Bacteria	hypothetical protein DMF05_03580 [Verrucomicrobiota bacterium]	Verrucomicrobiota bacterium	97	97	0.94	9e-20	0.2724	292	PYI81259.1
Other Bacteria	alpha/beta hydrolase [Verrucomicrobiae bacterium]	Verrucomicrobiae bacterium	97	97	0.92	9e-20	0.2702	299	MBL6843520.1
Other Bacteria	alpha/beta hydrolase [Flavisolibacter sp.]	Flavisolibacter sp.	97	97	0.94	1e-19	0.2509	293	MBD0287930.1
Other Bacteria	alpha/beta hydrolase [Anaerolineae bacterium]	Anaerolineae bacterium	97	97	0.97	1e-19	0.2718	294	MCK6579039.1
Other Bacteria	hypothetical protein DME43_11985 [Verrucomicrobiota bacterium]	Verrucomicrobiota bacterium	97	97	0.93	1e-19	0.2447	293	PYK58299.1
Other Bacteria	alpha/beta hydrolase [Muricauda sp. ARW1Y1]	Muricauda sp. ARW1Y1	97	97	0.95	1e-19	0.2551	293	WP_179385578.1
Other Bacteria	hypothetical protein DME85_09740 [Verrucomicrobiota bacterium]	Verrucomicrobiota bacterium	97	97	0.95	1e-19	0.2715	305	PYJ46609.1
Other Bacteria	alpha/beta hydrolase [Muricauda sp.]	Muricauda sp.	97	97	0.89	1e-19	0.2555	294	WP_293284950.1
Other Bacteria	alpha/beta hydrolase [Chthoniobacterales bacterium]	Chthoniobacterales bacterium	97	97	0.94	1e-19	0.2862	291	MBA2434264.1
Other Bacteria	alpha/beta hydrolase [Chloroflexota bacterium]	Chloroflexota bacterium	97	97	0.95	1e-19	0.3024	284	MBA3795678.1
Other Bacteria	alpha/beta hydrolase [Marinococcus halophilus]	Marinococcus halophilus	97	97	0.84	1e-19	0.2278	285	WP_094907688.1
Other Bacteria	alpha/beta hydrolase [Aneurinibacillus migulanus]	Aneurinibacillus migulanus	97	97	0.96	1e-19	0.2678	294	WP_043065672.1
Other Bacteria	alpha/beta hydrolase [Thermogemmatispora sp.]	Thermogemmatispora sp.	97	97	0.95	1e-19	0.2492	296	WP_297155183.1
Other Bacteria	alpha/beta hydrolase [Chloroflexota bacterium]	Chloroflexota bacterium	97	97	0.93	1e-19	0.2619	291	UCF27930.1
Other Bacteria	alpha/beta hydrolase [Patescibacteria group bacterium]	Patescibacteria group bacterium	97	97	0.9	1e-19	0.2766	307	MCL4360641.1
Other Bacteria	alpha/beta hydrolase [Chthoniobacterales bacterium]	Chthoniobacterales bacterium	97	97	0.96	1e-19	0.2644	301	MBA2743983.1
Other Bacteria	alpha/beta hydrolase [Chthoniobacterales bacterium]	Chthoniobacterales bacterium	97	97	0.93	1e-19	0.2615	306	MBA3386125.1
Other Bacteria	alpha/beta hydrolase [Adhaeribacter rhizoryzae]	Adhaeribacter rhizoryzae	97	97	0.94	1e-19	0.2662	293	WP_150089694.1
Other Bacteria	alpha/beta hydrolase [Flavonifractor plautii]	Flavonifractor plautii	96	96	0.94	1e-19	0.2955	261	WP_227127018.1
Other Bacteria	alpha/beta hydrolase [Candidatus Omnitrophota bacterium]	Candidatus Omnitrophota bacterium	97	97	0.93	1e-19	0.2887	285	MDD5681288.1
Other Bacteria	alpha/beta hydrolase [Myxococcales bacterium]	Myxococcales bacterium	98	98	0.95	1e-19	0.2763	338	MDH3844572.1
Other Bacteria	alpha/beta hydrolase [Acidisarcina polymorpha]	Acidisarcina polymorpha	94	94	0.41	1e-19	0.4016	181	WP_114207615.1
Other Bacteria	hypothetical protein DME58_02415 [Verrucomicrobiota bacterium]	Verrucomicrobiota bacterium	97	97	0.94	1e-19	0.2749	304	PYK34695.1
Other Bacteria	alpha/beta hydrolase [Neobacillus mesonae]	Neobacillus mesonae	97	97	0.95	1e-19	0.2585	281	WP_251466705.1
Other Bacteria	alpha/beta hydrolase [Polyangium sp. rjm3]	Polyangium sp. rjm3	97	97	0.94	2e-19	0.2718	292	WP_271926580.1
Other Bacteria	alpha/beta hydrolase [Candidatus Microgenomates bacterium]	Candidatus Microgenomates bacterium	97	97	0.95	2e-19	0.2483	287	RJR15005.1
Other Bacteria	alpha/beta hydrolase [Verrucomicrobiota bacterium]	Verrucomicrobiota bacterium	97	97	0.94	2e-19	0.2639	289	MCX6853451.1
Other Bacteria	alpha/beta hydrolase [Spirochaetota bacterium]	Spirochaetota bacterium	97	97	0.94	2e-19	0.2439	287	MCG8571722.1
Other Bacteria	alpha/beta hydrolase [Candidatus Omnitrophota bacterium]	Candidatus Omnitrophota bacterium	97	97	0.94	2e-19	0.2694	309	MCK9573492.1
Other Bacteria	alpha/beta hydrolase [Polyangiaceae bacterium]	Polyangiaceae bacterium	97	97	0.98	2e-19	0.2787	290	NUP08337.1
Other Bacteria	hypothetical protein A2X90_10060 [Deltaproteobacteria bacterium GWA2_65_63]	Deltaproteobacteria bacterium GWA2_65_63	97	97	0.96	2e-19	0.2655	295	OGP19019.1
Other Bacteria	alpha/beta hydrolase [Anaerolineae bacterium]	Anaerolineae bacterium	96	96	0.95	2e-19	0.2959	284	MBN1978013.1
Other Bacteria	alpha/beta hydrolase [Bacillus safensis]	Bacillus safensis	96	96	0.96	2e-19	0.2761	297	WP_212044605.1
Other Bacteria	alpha/beta hydrolase [Polyangiaceae bacterium]	Polyangiaceae bacterium	96	96	0.96	2e-19	0.25	288	MBN2192050.1
Other Bacteria	hypothetical protein DMF46_08050 [Verrucomicrobiota bacterium]	Verrucomicrobiota bacterium	96	96	0.95	2e-19	0.2828	291	PYL14881.1
Other Bacteria	alpha/beta hydrolase [Deltaproteobacteria bacterium]	Deltaproteobacteria bacterium	97	97	0.95	2e-19	0.2795	339	MBT8350450.1
Other Bacteria	alpha/beta hydrolase [Myxococcales bacterium]	Myxococcales bacterium	97	97	0.97	2e-19	0.273	301	RYE80012.1
Other Bacteria	alpha/beta hydrolase [Bacillus sp. XF8]	Bacillus sp. XF8	96	96	0.9	2e-19	0.2664	297	WP_207996040.1
Other Bacteria	alpha/beta hydrolase [Bacillus safensis]	Bacillus safensis	96	96	0.96	2e-19	0.2776	297	WP_061110621.1
Other Bacteria	alpha/beta hydrolase [Virgibacillus sp. SK37]	Virgibacillus sp. SK37	96	96	0.95	2e-19	0.25	301	WP_052350061.1
Other Bacteria	hypothetical protein AUH19_00415 [Verrucomicrobia bacterium 13_2_20CM_55_10]	Verrucomicrobia bacterium 13_2_20CM_55_10	96	96	0.95	2e-19	0.2566	292	OLA98394.1
Other Bacteria	alpha/beta hydrolase [Desulfarculaceae bacterium]	Desulfarculaceae bacterium	96	96	0.95	2e-19	0.2941	292	MCG2764175.1
Other Bacteria	hypothetical protein DME87_04030 [Verrucomicrobiota bacterium]	Verrucomicrobiota bacterium	96	96	0.98	2e-19	0.2525	305	PYJ51237.1
Other Bacteria	alpha/beta hydrolase [Chthoniobacterales bacterium]	Chthoniobacterales bacterium	96	96	0.94	3e-19	0.2814	291	MBA3607621.1
Other Bacteria	alpha/beta hydrolase [Bacillus safensis]	Bacillus safensis	96	96	0.96	3e-19	0.2776	297	WP_065215269.1
Other Bacteria	hypothetical protein DME50_03510 [Verrucomicrobiota bacterium]	Verrucomicrobiota bacterium	96	96	0.95	3e-19	0.2682	305	PYK67151.1
Other Bacteria	alpha/beta hydrolase [Bacillus safensis]	Bacillus safensis	96	96	0.96	3e-19	0.2776	297	WP_034284103.1
Other Bacteria	alpha/beta fold hydrolase [Acidobacteriota bacterium]	Acidobacteriota bacterium	96	96	0.95	3e-19	0.2653	289	NIM01968.1
Other Bacteria	alpha/beta hydrolase [Chthoniobacterales bacterium]	Chthoniobacterales bacterium	96	96	0.89	3e-19	0.2662	292	MBX6324773.1
Other Bacteria	alpha/beta hydrolase [Myxococcales bacterium]	Myxococcales bacterium	97	97	0.94	3e-19	0.2945	347	MCA9633023.1
Other Bacteria	alpha/beta hydrolase [Flavisolibacter ginsengisoli]	Flavisolibacter ginsengisoli	96	96	0.96	3e-19	0.2483	320	WP_072836623.1
Other Bacteria	TPA: hypothetical protein [Chloroflexota bacterium]	Chloroflexota bacterium	96	96	0.95	3e-19	0.3087	283	HCG29747.1
Other Bacteria	alpha/beta hydrolase [Candidatus Woesebacteria bacterium GW2011_GWF1_31_35]	Candidatus Woesebacteria bacterium GW2011_GWF1_31_35	96	96	0.91	3e-19	0.2357	294	AKM82903.1
Other Bacteria	alpha/beta hydrolase [Candidatus Omnitrophota bacterium]	Candidatus Omnitrophota bacterium	96	96	0.97	3e-19	0.264	308	MDD5174478.1
Other Bacteria	hypothetical protein DMF11_02930 [Verrucomicrobiota bacterium]	Verrucomicrobiota bacterium	96	96	0.94	3e-19	0.2637	301	PYI48703.1
Other Bacteria	alpha/beta hydrolase fold family hydrolase [uncultured bacterium]	uncultured bacterium	94	94	0.73	4e-19	0.3009	217	AUN37583.1
Other Bacteria	alpha/beta hydrolase [Chthoniobacterales bacterium]	Chthoniobacterales bacterium	96	96	0.93	4e-19	0.2762	292	MBA2586838.1
Other Bacteria	hypothetical protein DMF35_06655 [Verrucomicrobiota bacterium]	Verrucomicrobiota bacterium	96	96	0.95	4e-19	0.256	292	PYL33407.1
Other Bacteria	alpha/beta hydrolase [Nitrospinota bacterium]	Nitrospinota bacterium	96	96	0.91	4e-19	0.2703	275	MCH7922111.1
Other Bacteria	hypothetical protein DME38_04225 [Verrucomicrobiota bacterium]	Verrucomicrobiota bacterium	96	96	0.92	4e-19	0.257	293	PYK80275.1
Other Bacteria	alpha/beta hydrolase [Prosthecobacter fusiformis]	Prosthecobacter fusiformis	96	96	0.95	4e-19	0.2765	288	WP_166647416.1
Other Bacteria	alpha/beta hydrolase [Bacteroidota bacterium]	Bacteroidota bacterium	94	94	0.78	4e-19	0.2689	230	MBT7094330.1
Other Bacteria	alpha/beta hydrolase [Pseudobdellovibrionaceae bacterium]	Pseudobdellovibrionaceae bacterium	96	96	0.94	4e-19	0.2465	293	MBL7557255.1
Other Bacteria	alpha/beta hydrolase [Bacillus pumilus]	Bacillus pumilus	96	96	0.95	4e-19	0.274	299	WP_268493724.1
Other Bacteria	alpha/beta hydrolase [Bacillus sp. AZ43]	Bacillus sp. AZ43	96	96	0.9	4e-19	0.2873	288	TFV66983.1
Other Bacteria	alpha/beta hydrolase [unclassified Bacillus (in: firmicutes)]	unclassified Bacillus (in: firmicutes)	96	96	0.94	4e-19	0.2833	294	WP_090833109.1
Other Bacteria	alpha/beta hydrolase [Bacillus sp. G1(2015b)]	Bacillus sp. G1(2015b)	96	96	0.96	4e-19	0.2721	297	WP_058837403.1
Other Bacteria	alpha/beta hydrolase [Chloroflexota bacterium]	Chloroflexota bacterium	96	96	0.95	4e-19	0.2819	290	MBI5963916.1
Other Bacteria	hypothetical protein DMF12_04180 [Verrucomicrobiota bacterium]	Verrucomicrobiota bacterium	96	96	0.95	5e-19	0.2566	321	PYI43249.1
Other Bacteria	alpha/beta hydrolase [Paenibacillus sp. YPG26]	Paenibacillus sp. YPG26	96	96	0.91	5e-19	0.2699	295	WP_251377713.1
Other Bacteria	alpha/beta hydrolase [Acidobacteriota bacterium]	Acidobacteriota bacterium	94	94	0.77	5e-19	0.2911	239	PYR39297.1
Other Bacteria	hypothetical protein DME34_10265 [Verrucomicrobiota bacterium]	Verrucomicrobiota bacterium	96	96	0.96	5e-19	0.2678	296	PYL05941.1
Other Bacteria	alpha/beta hydrolase [Bacillus sp. WP8]	Bacillus sp. WP8	96	96	0.96	5e-19	0.2761	297	WP_144495813.1
Other Bacteria	alpha/beta fold hydrolase [Chitinophagaceae bacterium]	Chitinophagaceae bacterium	96	96	0.94	6e-19	0.2896	312	RYY64269.1
Other Bacteria	TPA: alpha/beta hydrolase [Deltaproteobacteria bacterium]	Deltaproteobacteria bacterium	91	91	0.39	6e-19	0.4068	137	HCP46702.1
Other Bacteria	alpha/beta hydrolase [Opitutales bacterium]	Opitutales bacterium	95	95	0.95	6e-19	0.2526	293	MCC5839132.1
Other Bacteria	alpha/beta hydrolase [Chloroflexota bacterium]	Chloroflexota bacterium	95	95	0.95	6e-19	0.2867	289	RPI88099.1
Other Bacteria	alpha/beta hydrolase [Planctomycetales bacterium]	Planctomycetales bacterium	96	96	0.91	6e-19	0.2676	316	MCA9176670.1
Other Bacteria	alpha/beta hydrolase [Bacillus safensis]	Bacillus safensis	95	95	0.96	6e-19	0.2776	297	WP_041106405.1
Other Bacteria	alpha/beta hydrolase [Bacillus bingmayongensis]	Bacillus bingmayongensis	95	95	0.9	6e-19	0.2664	297	WP_017150389.1
Other Bacteria	TPA: alpha/beta hydrolase [Candidatus Melainabacteria bacterium]	Candidatus Melainabacteria bacterium	95	95	0.95	6e-19	0.2699	289	HIA55295.1
Other Bacteria	alpha/beta hydrolase [Chitinophagales bacterium]	Chitinophagales bacterium	96	96	0.93	7e-19	0.2931	333	MBC8050846.1
Other Bacteria	alpha/beta hydrolase [Flavobacteriales bacterium]	Flavobacteriales bacterium	95	95	0.94	7e-19	0.2448	294	MCJ8288985.1
Other Bacteria	alpha/beta hydrolase [Anaerolineales bacterium]	Anaerolineales bacterium	93	93	0.65	7e-19	0.3054	198	MCK4897489.1
Other Bacteria	alpha/beta fold hydrolase [Candidatus Dormibacteraeota bacterium]	Candidatus Dormibacteraeota bacterium	95	95	0.96	7e-19	0.2867	298	MBV8445059.1
Other Bacteria	hypothetical protein DMF40_03060 [Verrucomicrobiota bacterium]	Verrucomicrobiota bacterium	95	95	0.92	7e-19	0.2509	293	PYL49055.1
Other Bacteria	alpha/beta hydrolase [Deltaproteobacteria bacterium]	Deltaproteobacteria bacterium	95	95	0.94	7e-19	0.2439	290	MBN8548324.1
Other Bacteria	alpha/beta hydrolase [Bacillus safensis]	Bacillus safensis	95	95	0.96	7e-19	0.2776	297	WP_041116786.1
Other Bacteria	alpha/beta fold hydrolase [Plesiocystis pacifica]	Plesiocystis pacifica	95	95	0.96	8e-19	0.2809	299	WP_006971032.1
Other Bacteria	alpha/beta hydrolase [Bacillus thuringiensis serovar vazensis]	Bacillus thuringiensis serovar vazensis	95	95	0.93	8e-19	0.2781	292	OTY70829.1
Other Bacteria	alpha/beta hydrolase [Chloroflexaceae bacterium]	Chloroflexaceae bacterium	95	95	0.9	8e-19	0.2327	291	MCE2850314.1
Other Bacteria	alpha/beta hydrolase [Bacillus safensis]	Bacillus safensis	95	95	0.96	8e-19	0.2776	297	WP_198457349.1
Other Bacteria	hypothetical protein DME46_08360 [Verrucomicrobiota bacterium]	Verrucomicrobiota bacterium	95	95	0.93	9e-19	0.2473	295	PYK43135.1
Other Bacteria	alpha/beta hydrolase [Bacillus sp. (in: firmicutes)]	Bacillus sp. (in: firmicutes)	95	95	0.96	1e-18	0.2769	297	MBR3208564.1
Other Bacteria	alpha/beta hydrolase [Bacillus safensis]	Bacillus safensis	95	95	0.96	1e-18	0.2776	303	WP_111927689.1
Other Bacteria	alpha/beta hydrolase [Hymenobacter baengnokdamensis]	Hymenobacter baengnokdamensis	95	95	0.96	1e-18	0.2774	297	WP_151086715.1
Other Bacteria	alpha/beta hydrolase [Bacillus zhangzhouensis]	Bacillus zhangzhouensis	95	95	0.95	1e-18	0.277	304	WP_034324580.1
Other Bacteria	alpha/beta hydrolase [Bacillus safensis]	Bacillus safensis	95	95	0.96	1e-18	0.2776	297	WP_163115554.1
Other Bacteria	alpha/beta hydrolase [Bacillus safensis]	Bacillus safensis	95	95	0.96	1e-18	0.2761	297	WP_268473328.1
Other Bacteria	hypothetical protein DME75_00225 [Verrucomicrobiota bacterium]	Verrucomicrobiota bacterium	95	95	0.96	1e-18	0.2483	298	PYJ73919.1
Other Bacteria	alpha/beta hydrolase [Prosthecobacter dejongeii]	Prosthecobacter dejongeii	95	95	0.96	1e-18	0.2651	299	WP_184208731.1
Other Bacteria	alpha/beta hydrolase [Granulicella sp. L60]	Granulicella sp. L60	95	95	0.93	1e-18	0.2678	299	WP_256370096.1
Other Bacteria	alpha/beta hydrolase [Myxococcales bacterium]	Myxococcales bacterium	94	94	0.82	1e-18	0.278	267	MDH3201357.1
Other Bacteria	hypothetical protein DME52_09350 [Verrucomicrobiota bacterium]	Verrucomicrobiota bacterium	94	94	0.95	1e-18	0.2619	297	PYK25137.1
Other Bacteria	alpha/beta hydrolase [Bacillus safensis]	Bacillus safensis	94	94	0.96	1e-18	0.2776	297	WP_087975219.1
Other Bacteria	alpha/beta hydrolase [Gemmatimonadota bacterium]	Gemmatimonadota bacterium	94	94	0.93	1e-18	0.2718	297	MCZ6755612.1
Other Bacteria	alpha/beta hydrolase [Bacillus]	Bacillus	94	94	0.96	1e-18	0.2776	297	WP_070326721.1
Other Bacteria	alpha/beta hydrolase [Acidobacteriota bacterium]	Acidobacteriota bacterium	94	94	0.94	1e-18	0.2892	290	MDH3626475.1
Other Bacteria	hypothetical protein AUH91_00340 [Verrucomicrobia bacterium 13_1_40CM_4_54_4]	Verrucomicrobia bacterium 13_1_40CM_4_54_4	94	94	0.98	1e-18	0.2525	305	OLC29355.1
Other Bacteria	alpha/beta hydrolase [Akkermansiaceae bacterium]	Akkermansiaceae bacterium	94	94	0.96	1e-18	0.2613	306	MCU0752377.1
Other Bacteria	alpha/beta hydrolase [Geothermobacter hydrogeniphilus]	Geothermobacter hydrogeniphilus	94	94	0.94	1e-18	0.2837	298	WP_085011313.1
Other Bacteria	alpha/beta hydrolase [Metabacillus indicus]	Metabacillus indicus	94	94	0.81	1e-18	0.2771	301	WP_282033212.1
Other Bacteria	alpha/beta hydrolase [Bacillus safensis]	Bacillus safensis	94	94	0.96	1e-18	0.2776	297	WP_087978844.1
Other Bacteria	alpha/beta hydrolase [Bacillus safensis]	Bacillus safensis	94	94	0.96	1e-18	0.2776	297	WP_262090556.1
Other Bacteria	alpha/beta hydrolase [Bacillus]	Bacillus	94	94	0.96	1e-18	0.2776	297	WP_185854127.1
Other Bacteria	alpha/beta hydrolase [Chloroflexota bacterium]	Chloroflexota bacterium	90	90	0.43	1e-18	0.374	128	TMB94818.1
Other Bacteria	alpha/beta hydrolase [Ktedonobacter racemifer]	Ktedonobacter racemifer	94	94	0.96	2e-18	0.2685	303	WP_007903984.1
Other Bacteria	putative hydrolase or acyltransferase of alpha/beta superfamily [Acidobacteriota bacterium]	Acidobacteriota bacterium	94	94	0.97	2e-18	0.2715	288	MBP1599668.1
Other Bacteria	alpha/beta hydrolase [Bacillus safensis]	Bacillus safensis	94	94	0.96	2e-18	0.2776	297	WP_202739408.1
Other Bacteria	alpha/beta hydrolase [Akkermansiaceae bacterium]	Akkermansiaceae bacterium	94	94	0.96	2e-18	0.2613	306	MCU0777956.1
Other Bacteria	alpha/beta hydrolase [Anaerolineales bacterium]	Anaerolineales bacterium	94	94	0.9	2e-18	0.2979	279	MCC6187588.1
Other Bacteria	alpha/beta fold hydrolase [Candidatus Dormibacteraeota bacterium]	Candidatus Dormibacteraeota bacterium	94	94	0.96	2e-18	0.2799	298	MBV8300356.1
Other Bacteria	hypothetical protein DME83_01860 [Verrucomicrobiota bacterium]	Verrucomicrobiota bacterium	94	94	0.95	2e-18	0.2534	290	PYJ53726.1
Other Bacteria	hypothetical protein DME51_05505 [Verrucomicrobiota bacterium]	Verrucomicrobiota bacterium	94	94	0.95	2e-18	0.2585	297	PYK50589.1
Other Bacteria	alpha/beta hydrolase [Paraflavisolibacter caeni]	Paraflavisolibacter caeni	94	94	0.94	2e-18	0.2517	295	WP_279297972.1
Other Bacteria	alpha/beta hydrolase [Bacillus safensis]	Bacillus safensis	94	94	0.96	2e-18	0.2776	297	WP_268501248.1
Other Bacteria	alpha/beta hydrolase [Thermogemmatispora tikiterensis]	Thermogemmatispora tikiterensis	94	94	0.94	2e-18	0.2755	296	WP_112425737.1
Other Bacteria	alpha/beta hydrolase [Bacillus safensis]	Bacillus safensis	94	94	0.96	2e-18	0.2736	297	WP_172881627.1
Other Bacteria	alpha/beta hydrolase [Chthoniobacterales bacterium]	Chthoniobacterales bacterium	94	94	0.95	2e-18	0.2491	294	MBA3962096.1
Other Bacteria	hypothetical protein [Acidobacteriota bacterium]	Acidobacteriota bacterium	91	91	0.51	2e-18	0.3354	169	MDE3009158.1
Other Bacteria	alpha/beta hydrolase [Bacillus thuringiensis]	Bacillus thuringiensis	95	95	0.93	2e-18	0.2781	363	WP_000237732.1
Other Bacteria	alpha/beta hydrolase [Bacillus safensis]	Bacillus safensis	94	94	0.96	2e-18	0.2736	294	WP_277722403.1
Other Bacteria	alpha/beta hydrolase [Bacillus sp. AM 13(2015)]	Bacillus sp. AM 13(2015)	94	94	0.96	2e-18	0.2689	297	WP_059376094.1
Other Bacteria	alpha/beta hydrolase [Bacillus safensis]	Bacillus safensis	94	94	0.96	2e-18	0.2769	297	WP_283859900.1
Other Bacteria	alpha/beta hydrolase [Bacillus safensis]	Bacillus safensis	94	94	0.96	2e-18	0.2736	294	WP_024425412.1
Other Bacteria	alpha/beta hydrolase [Akkermansiaceae bacterium]	Akkermansiaceae bacterium	94	94	0.95	2e-18	0.2526	290	MCU0796266.1
Other Bacteria	alpha/beta hydrolase [Bacillus safensis]	Bacillus safensis	94	94	0.96	2e-18	0.2739	297	WP_075622420.1
Other Bacteria	alpha/beta hydrolase [Alicyclobacillaceae bacterium MYW30-H2]	Alicyclobacillaceae bacterium MYW30-H2	92	92	0.72	2e-18	0.3243	217	UOF91043.1
Other Bacteria	alpha/beta hydrolase [Bacillus cereus group sp. BfR-BA-01380]	Bacillus cereus group sp. BfR-BA-01380	94	94	0.9	2e-18	0.2655	294	WP_242224148.1
Other Bacteria	alpha/beta hydrolase [Chloroflexia bacterium]	Chloroflexia bacterium	93	93	0.91	2e-18	0.318	279	MBA2521072.1
Other Bacteria	alpha/beta hydrolase [Bacillus safensis]	Bacillus safensis	94	94	0.96	2e-18	0.2776	297	WP_120209015.1
Other Bacteria	alpha/beta hydrolase [Phragmitibacter flavus]	Phragmitibacter flavus	94	94	0.96	2e-18	0.2612	289	WP_166442810.1
Other Bacteria	alpha/beta hydrolase [Bacillus safensis]	Bacillus safensis	94	94	0.96	2e-18	0.2761	297	WP_268502562.1
Other Bacteria	alpha/beta hydrolase [Neobacillus niacini]	Neobacillus niacini	94	94	0.94	2e-18	0.2612	305	WP_221827381.1
Other Bacteria	alpha/beta hydrolase [Phragmitibacter flavus]	Phragmitibacter flavus	94	94	0.97	2e-18	0.2568	304	TLD70488.1
Other Bacteria	alpha/beta fold hydrolase [Deltaproteobacteria bacterium]	Deltaproteobacteria bacterium	93	93	0.9	2e-18	0.2701	281	RJP23355.1
Other Bacteria	hypothetical protein B7Y39_17815 [Bdellovibrio sp. 28-41-41]	Bdellovibrio sp. 28-41-41	94	94	0.99	2e-18	0.245	297	OYZ13389.1
Other Bacteria	alpha/beta hydrolase [Anaerolineae bacterium CG_4_8_14_3_um_filter_59_70]	Anaerolineae bacterium CG_4_8_14_3_um_filter_59_70	90	90	0.43	3e-18	0.3893	148	PIX47158.1
Other Bacteria	alpha/beta hydrolase [Bacillus safensis]	Bacillus safensis	94	94	0.96	3e-18	0.2712	297	WP_149125945.1
Other Bacteria	alpha/beta hydrolase [Pseudalkalibacillus hwajinpoensis]	Pseudalkalibacillus hwajinpoensis	94	94	0.81	3e-18	0.272	301	WP_283152479.1
Other Bacteria	alpha/beta hydrolase [Bacillus]	Bacillus	93	93	0.96	3e-18	0.2776	297	WP_176967292.1
Other Bacteria	hypothetical protein DMF22_11570 [Verrucomicrobiota bacterium]	Verrucomicrobiota bacterium	93	93	0.95	3e-18	0.2534	290	PYL69230.1
Other Bacteria	alpha/beta hydrolase [Bacillus safensis]	Bacillus safensis	93	93	0.96	3e-18	0.2769	297	WP_151040805.1
Other Bacteria	alpha/beta hydrolase [unclassified Bacillus (in: firmicutes)]	unclassified Bacillus (in: firmicutes)	93	93	0.96	3e-18	0.2761	297	WP_107164189.1
Other Bacteria	hypothetical protein DMF19_10925 [Verrucomicrobiota bacterium]	Verrucomicrobiota bacterium	93	93	0.93	3e-18	0.2438	293	PYM00043.1
Other Bacteria	alpha/beta hydrolase [Verrucomicrobiota bacterium]	Verrucomicrobiota bacterium	93	93	0.96	3e-18	0.2843	290	MBN8249550.1
Other Bacteria	alpha/beta hydrolase [Bacillus sp. BK450]	Bacillus sp. BK450	93	93	0.96	3e-18	0.2736	297	WP_133744958.1
Other Bacteria	alpha/beta hydrolase [Candidatus Saccharibacteria bacterium]	Candidatus Saccharibacteria bacterium	94	94	0.83	3e-18	0.3074	324	MBX6334468.1
Other Bacteria	alpha/beta hydrolase [Deltaproteobacteria bacterium]	Deltaproteobacteria bacterium	93	93	0.99	3e-18	0.2524	295	MDL1985703.1
Other Bacteria	alpha/beta hydrolase [Bacillus safensis]	Bacillus safensis	93	93	0.96	3e-18	0.2736	297	WP_151863182.1
Other Bacteria	alpha/beta hydrolase [Bacillus stratosphericus]	Bacillus stratosphericus	93	93	0.96	3e-18	0.2769	294	TFV07765.1
Other Bacteria	alpha/beta hydrolase [Bacillus safensis]	Bacillus safensis	93	93	0.96	3e-18	0.2776	297	WP_226015185.1
Other Bacteria	alpha/beta hydrolase [Bacillus safensis]	Bacillus safensis	93	93	0.96	3e-18	0.2712	297	WP_257802934.1
Other Bacteria	alpha/beta hydrolase [Desulfobacteraceae bacterium]	Desulfobacteraceae bacterium	94	94	0.92	3e-18	0.2774	332	MCD6584661.1
Other Bacteria	alpha/beta hydrolase [Bacillus safensis]	Bacillus safensis	93	93	0.96	3e-18	0.2736	297	WP_248351603.1
Other Bacteria	alpha/beta hydrolase [Bacillus aerophilus]	Bacillus aerophilus	93	93	0.96	4e-18	0.2742	297	MBY0189601.1
Other Bacteria	alpha/beta hydrolase [Tunicatimonas pelagia]	Tunicatimonas pelagia	93	93	0.96	4e-18	0.2791	310	WP_302208014.1
Other Bacteria	hypothetical protein DME32_06875 [Verrucomicrobiota bacterium]	Verrucomicrobiota bacterium	93	93	0.93	4e-18	0.2544	293	PYL02287.1
Other Bacteria	alpha/beta hydrolase [Bacillus altitudinis]	Bacillus altitudinis	93	93	0.96	4e-18	0.268	297	WP_250027027.1
Other Bacteria	alpha/beta hydrolase [Bacillus cereus]	Bacillus cereus	93	93	0.93	4e-18	0.2781	292	WP_000381630.1
Other Bacteria	hypothetical protein COB81_05150 [Flavobacteriaceae bacterium]	Flavobacteriaceae bacterium	93	93	0.94	4e-18	0.2413	294	PCI02545.1
Other Bacteria	alpha/beta hydrolase [Bacillus sp. 7788]	Bacillus sp. 7788	93	93	0.96	4e-18	0.2685	299	WP_095286272.1
Other Bacteria	alpha/beta hydrolase [Muricauda sp.]	Muricauda sp.	93	93	0.89	4e-18	0.2518	294	WP_293289425.1
Other Bacteria	hypothetical protein DME45_13630 [Verrucomicrobiota bacterium]	Verrucomicrobiota bacterium	93	93	0.93	4e-18	0.2544	293	PYK65935.1
Other Bacteria	alpha/beta hydrolase [Bacillus thuringiensis]	Bacillus thuringiensis	93	93	0.93	4e-18	0.2781	292	TBX37844.1
Other Bacteria	hypothetical protein DMF23_16125 [Verrucomicrobiota bacterium]	Verrucomicrobiota bacterium	93	93	0.93	4e-18	0.2411	293	PYL80442.1
Other Bacteria	alpha/beta hydrolase [Syntrophorhabdaceae bacterium]	Syntrophorhabdaceae bacterium	93	93	0.87	4e-18	0.2941	315	MDD3847350.1
Other Bacteria	alpha/beta hydrolase [Verrucomicrobiaceae bacterium]	Verrucomicrobiaceae bacterium	93	93	0.93	4e-18	0.2619	288	MBL9145042.1
Other Bacteria	alpha/beta hydrolase [Ktedonobacteraceae bacterium]	Ktedonobacteraceae bacterium	93	93	0.86	4e-18	0.2698	298	MBA2287980.1
Other Bacteria	alpha/beta hydrolase [Bacillus cereus]	Bacillus cereus	93	93	0.93	4e-18	0.2781	292	MBJ8204414.1
Other Bacteria	alpha/beta hydrolase [Bacillus sp. 166amftsu]	Bacillus sp. 166amftsu	93	93	0.9	4e-18	0.258	294	WP_090690721.1
Other Bacteria	alpha/beta hydrolase [Chloroflexota bacterium]	Chloroflexota bacterium	89	89	0.41	5e-18	0.4206	127	MBE3040378.1
Other Bacteria	alpha/beta hydrolase [Prosthecobacter vanneervenii]	Prosthecobacter vanneervenii	93	93	0.95	5e-18	0.2784	294	WP_184339712.1
Other Bacteria	hypothetical protein DME40_13980 [Verrucomicrobiota bacterium]	Verrucomicrobiota bacterium	93	93	0.93	5e-18	0.2411	295	PYK87588.1
Other Bacteria	alpha/beta hydrolase [Bacillus cereus]	Bacillus cereus	92	92	0.93	5e-18	0.2781	292	MBJ8154277.1
Other Bacteria	alpha/beta hydrolase [Bacillus cereus]	Bacillus cereus	94	94	0.93	5e-18	0.2781	372	MCU4787819.1
Other Bacteria	alpha/beta hydrolase [Bacillus sp. Root920]	Bacillus sp. Root920	92	92	0.96	5e-18	0.2736	294	WP_056768395.1
Other Bacteria	alpha/beta hydrolase [Bacillus safensis]	Bacillus safensis	92	92	0.96	5e-18	0.2736	297	WP_122631435.1
Other Bacteria	alpha/beta hydrolase [Blastocatellia bacterium]	Blastocatellia bacterium	93	93	0.96	5e-18	0.2332	301	MBX7222073.1
Other Bacteria	hypothetical protein DMF31_03655 [Verrucomicrobiota bacterium]	Verrucomicrobiota bacterium	93	93	0.97	6e-18	0.2508	313	PYL60825.1
Other Bacteria	alpha/beta hydrolase [Bacillus safensis]	Bacillus safensis	92	92	0.96	6e-18	0.2736	294	WP_254968026.1
Other Bacteria	alpha/beta hydrolase [Anaerobacillus sp. 1_MG-2023]	Anaerobacillus sp. 1_MG-2023	92	92	0.81	6e-18	0.2682	301	WP_303529250.1
Other Bacteria	alpha/beta hydrolase [Bythopirellula goksoeyrii]	Bythopirellula goksoeyrii	93	93	0.97	6e-18	0.2508	319	WP_148071823.1
Other Bacteria	alpha/beta hydrolase [Bacillus safensis]	Bacillus safensis	92	92	0.96	6e-18	0.2761	297	WP_099662941.1
Other Bacteria	hypothetical protein DME66_04925 [Verrucomicrobiota bacterium]	Verrucomicrobiota bacterium	92	92	0.95	6e-18	0.2534	290	PYK06274.1
Other Bacteria	alpha/beta hydrolase [Candidatus Omnitrophota bacterium]	Candidatus Omnitrophota bacterium	92	92	0.92	7e-18	0.2598	303	MDD5165827.1
Other Bacteria	alpha/beta hydrolase [Chthoniobacterales bacterium]	Chthoniobacterales bacterium	92	92	0.88	7e-18	0.28	308	MBE2180042.1
Other Bacteria	alpha/beta hydrolase [Myxococcales bacterium]	Myxococcales bacterium	92	92	0.87	7e-18	0.2764	269	MDH3624833.1
Other Bacteria	alpha/beta hydrolase [Clostridiaceae bacterium]	Clostridiaceae bacterium	92	92	0.81	7e-18	0.2863	298	NMA67743.1
Other Bacteria	alpha/beta hydrolase [Bacillus sp. WP8]	Bacillus sp. WP8	92	92	0.96	7e-18	0.2727	297	WP_144490944.1
Other Bacteria	alpha/beta hydrolase [Bacillus safensis]	Bacillus safensis	92	92	0.96	7e-18	0.2742	297	WP_265193550.1
Other Bacteria	alpha/beta fold hydrolase [Sandaracinaceae bacterium]	Sandaracinaceae bacterium	92	92	0.78	8e-18	0.3193	290	RZO52720.1
Other Bacteria	TPA: hypothetical protein [Chloroflexota bacterium]	Chloroflexota bacterium	92	92	0.96	8e-18	0.2772	292	HAY85915.1
Other Bacteria	hypothetical protein DMF04_09255 [Verrucomicrobiota bacterium]	Verrucomicrobiota bacterium	92	92	0.95	8e-18	0.2458	293	PYI75941.1
Other Bacteria	alpha/beta hydrolase [Bacillus safensis]	Bacillus safensis	92	92	0.96	8e-18	0.2727	297	WP_212040566.1
Other Bacteria	alpha/beta hydrolase [Bacillus safensis]	Bacillus safensis	92	92	0.96	8e-18	0.2736	294	WP_171463995.1
Other Bacteria	alpha/beta hydrolase [Bacillus safensis]	Bacillus safensis	92	92	0.96	8e-18	0.2736	294	WP_268423402.1
Other Bacteria	alpha/beta hydrolase [Bacillus thuringiensis]	Bacillus thuringiensis	93	93	0.93	9e-18	0.2781	345	WP_242673671.1
Other Bacteria	alpha/beta hydrolase [Bacillus safensis]	Bacillus safensis	92	92	0.96	9e-18	0.2769	297	WP_213405143.1
Other Bacteria	alpha/beta hydrolase [Bacillus safensis]	Bacillus safensis	92	92	0.96	9e-18	0.2704	297	WP_044335120.1
Other Bacteria	alpha/beta hydrolase [Bacillus cereus]	Bacillus cereus	92	92	0.93	9e-18	0.2781	292	WP_000381631.1
Other Bacteria	alpha/beta hydrolase [Roseimicrobium sp. ORNL1]	Roseimicrobium sp. ORNL1	92	92	0.95	1e-17	0.273	309	WP_165200685.1
Other Bacteria	alpha/beta hydrolase [Bacillus sp. I-2]	Bacillus sp. I-2	92	92	0.96	1e-17	0.2736	297	WP_076840789.1
Other Bacteria	alpha/beta hydrolase [Bacillus cereus]	Bacillus cereus	93	93	0.93	1e-17	0.2781	372	WP_242477616.1
Other Bacteria	alpha/beta hydrolase fold protein [Candidatus Magnetoglobus multicellularis str. Araruama]	Candidatus Magnetoglobus multicellularis str. Araruama	92	92	0.93	1e-17	0.2559	298	ETR71236.1
Other Bacteria	alpha/beta hydrolase [Bacillus safensis]	Bacillus safensis	92	92	0.96	1e-17	0.2736	294	WP_034622724.1
Other Bacteria	alpha/beta hydrolase [Bacillus safensis]	Bacillus safensis	92	92	0.96	1e-17	0.2736	294	WP_197172258.1
Other Bacteria	alpha/beta hydrolase [Bacillus safensis]	Bacillus safensis	92	92	0.96	1e-17	0.2736	294	WP_224427201.1
Other Bacteria	alpha/beta hydrolase [Bacillus safensis]	Bacillus safensis	92	92	0.96	1e-17	0.2736	297	WP_268479589.1
Other Bacteria	hypothetical protein DMF47_10760 [Verrucomicrobiota bacterium]	Verrucomicrobiota bacterium	91	91	0.93	1e-17	0.2746	288	PYK85281.1
Other Bacteria	alpha/beta hydrolase [Chloroflexota bacterium]	Chloroflexota bacterium	87	87	0.31	1e-17	0.4479	109	TMF16328.1
Other Bacteria	alpha/beta fold hydrolase [Bacillus cereus]	Bacillus cereus	93	93	0.93	1e-17	0.2781	372	WP_242476567.1
Other Bacteria	alpha/beta hydrolase [Bacillus safensis]	Bacillus safensis	92	92	0.96	1e-17	0.2727	297	WP_224930354.1
Other Bacteria	alpha/beta fold hydrolase [Aquisphaera giovannonii]	Aquisphaera giovannonii	92	92	0.94	1e-17	0.2818	302	WP_148593061.1
Other Bacteria	hypothetical protein [Segetibacter sp.]	Segetibacter sp.	92	92	0.94	1e-17	0.2676	314	MDB5191753.1
Other Bacteria	peptidase [Bacillus pumilus]	Bacillus pumilus	92	92	0.96	1e-17	0.2727	297	KLL00516.1
Other Bacteria	hypothetical protein DME56_13045 [Verrucomicrobiota bacterium]	Verrucomicrobiota bacterium	91	91	0.95	1e-17	0.255	292	PYK18600.1
Other Bacteria	alpha/beta hydrolase [Bacillus safensis]	Bacillus safensis	91	91	0.96	1e-17	0.2704	297	WP_212053208.1
Other Bacteria	alpha/beta hydrolase [Bacillus safensis]	Bacillus safensis	91	91	0.96	1e-17	0.2727	297	WP_269773369.1
Other Bacteria	alpha/beta hydrolase [Virgibacillus pantothenticus]	Virgibacillus pantothenticus	91	91	0.93	1e-17	0.2649	292	WP_213397556.1
Other Bacteria	alpha/beta hydrolase [Bacillus anthracis]	Bacillus anthracis	91	91	0.9	2e-17	0.2832	292	PGK34689.1
Other Bacteria	alpha/beta hydrolase [Verrucomicrobiaceae bacterium]	Verrucomicrobiaceae bacterium	92	92	0.97	2e-17	0.2347	312	MBL9132923.1
Other Bacteria	alpha/beta hydrolase [Bacillus xiamenensis]	Bacillus xiamenensis	91	91	0.96	2e-17	0.2727	297	WP_034739429.1
Other Bacteria	alpha/beta hydrolase [Bacillus sp. ms-22]	Bacillus sp. ms-22	91	91	0.96	2e-17	0.2727	297	WP_157293017.1
Other Bacteria	alpha/beta hydrolase [Bacillus safensis]	Bacillus safensis	91	91	0.96	2e-17	0.2704	294	WP_211043809.1
Other Bacteria	peptidase [Bacillus xiamenensis]	Bacillus xiamenensis	91	91	0.96	2e-17	0.2626	298	EKF34796.1
Other Bacteria	alpha/beta hydrolase [Bacillus safensis]	Bacillus safensis	91	91	0.96	2e-17	0.2736	294	WP_268437328.1
Other Bacteria	hypothetical protein AUI00_05230 [Verrucomicrobia bacterium 13_2_20CM_2_54_15]	Verrucomicrobia bacterium 13_2_20CM_2_54_15	91	91	0.94	2e-17	0.2628	307	OLB42746.1
Other Bacteria	alpha/beta hydrolase [Bacillus xiamenensis]	Bacillus xiamenensis	91	91	0.96	2e-17	0.2727	297	WP_071168033.1
Other Bacteria	alpha/beta hydrolase [Bacillus xiamenensis]	Bacillus xiamenensis	91	91	0.96	2e-17	0.2727	297	WP_197227615.1
Other Bacteria	alpha/beta hydrolase [Chloroflexota bacterium]	Chloroflexota bacterium	91	91	0.94	2e-17	0.2321	292	MBM4412550.1
Other Bacteria	alpha/beta hydrolase [Desulfobacterales bacterium]	Desulfobacterales bacterium	90	90	0.79	2e-17	0.2746	259	MDJ0802325.1
Other Bacteria	alpha/beta hydrolase [Bacillus pumilus]	Bacillus pumilus	91	91	0.96	2e-17	0.2651	299	WP_034666032.1
Other Bacteria	hypothetical protein DMC62_07250 [Verrucomicrobiota bacterium]	Verrucomicrobiota bacterium	91	91	0.95	2e-17	0.256	290	PYI52316.1
Other Bacteria	alpha/beta fold hydrolase [Geothermobacter hydrogeniphilus]	Geothermobacter hydrogeniphilus	91	91	0.94	2e-17	0.2837	298	WP_158247244.1
Other Bacteria	hypothetical protein DMF24_08405 [Verrucomicrobiota bacterium]	Verrucomicrobiota bacterium	92	92	0.96	2e-17	0.2676	329	PYL61078.1
Other Bacteria	alpha/beta hydrolase [Flavonifractor plautii]	Flavonifractor plautii	90	90	0.93	2e-17	0.2877	264	WP_035298431.1
Other Bacteria	alpha/beta hydrolase [Pseudalkalibacillus hwajinpoensis]	Pseudalkalibacillus hwajinpoensis	91	91	0.81	2e-17	0.2682	301	WP_194220978.1
Other Bacteria	alpha/beta hydrolase [Verrucomicrobiota bacterium]	Verrucomicrobiota bacterium	91	91	0.96	2e-17	0.2466	289	MCE9518413.1
Other Bacteria	alpha/beta hydrolase fold protein [Verrucomicrobiaceae bacterium]	Verrucomicrobiaceae bacterium	90	90	0.93	2e-17	0.2473	285	MDB6119688.1
Other Bacteria	alpha/beta hydrolase [Bacillus sp. 3a]	Bacillus sp. 3a	91	91	0.96	2e-17	0.266	297	WP_206534061.1
Other Bacteria	alpha/beta hydrolase [Polyangiaceae bacterium]	Polyangiaceae bacterium	91	91	0.92	2e-17	0.258	303	MCL2450889.1
Other Bacteria	alpha/beta hydrolase [Bacillus safensis]	Bacillus safensis	90	90	0.96	3e-17	0.2742	294	WP_281237331.1
Other Bacteria	alpha/beta hydrolase [Bacillus safensis]	Bacillus safensis	91	91	0.96	3e-17	0.2647	297	WP_252050120.1
Other Bacteria	hypothetical protein DME84_03955 [Verrucomicrobiota bacterium]	Verrucomicrobiota bacterium	90	90	0.89	3e-17	0.2626	284	PYJ38836.1
Other Bacteria	alpha/beta hydrolase [Prosthecobacter debontii]	Prosthecobacter debontii	90	90	0.95	3e-17	0.2662	292	WP_078813237.1
Other Bacteria	alpha/beta hydrolase [Bacillus safensis]	Bacillus safensis	90	90	0.96	3e-17	0.2712	297	WP_098677657.1
Other Bacteria	alpha/beta hydrolase [Cyclobacteriaceae bacterium]	Cyclobacteriaceae bacterium	90	90	0.96	3e-17	0.2365	290	MBL7846521.1
Other Bacteria	alpha/beta hydrolase [Bacillus]	Bacillus	90	90	0.96	3e-17	0.2712	297	WP_125587423.1
Other Bacteria	alpha/beta hydrolase [Bacillus safensis]	Bacillus safensis	90	90	0.96	3e-17	0.2549	297	WP_073204008.1
Other Bacteria	hypothetical protein DME86_04495 [Verrucomicrobiota bacterium]	Verrucomicrobiota bacterium	90	90	0.8	3e-17	0.2675	268	PYJ42829.1
Other Bacteria	alpha/beta hydrolase [Bacillus pumilus]	Bacillus pumilus	90	90	0.96	3e-17	0.2709	297	MBK4213828.1
Other Bacteria	alpha/beta hydrolase [Bacillus sp. PDNC022]	Bacillus sp. PDNC022	90	90	0.95	3e-17	0.2706	297	WP_205183221.1
Other Bacteria	alpha/beta hydrolase [Bacillus safensis]	Bacillus safensis	90	90	0.96	3e-17	0.2694	297	WP_260775355.1
Other Bacteria	alpha/beta hydrolase [unclassified Bacillus (in: firmicutes)]	unclassified Bacillus (in: firmicutes)	90	90	0.96	3e-17	0.2685	299	WP_106043516.1
Other Bacteria	alpha/beta hydrolase [Prosthecobacter sp.]	Prosthecobacter sp.	90	90	0.95	3e-17	0.273	299	MCW0219030.1
Other Bacteria	hypothetical protein COW95_00600 [Candidatus Peregrinibacteria bacterium CG22_combo_CG10-13_8_21_14_all_49_11]	Candidatus Peregrinibacteria bacterium CG22_combo_CG10-13_8_21_14_all_49_11	90	90	0.97	3e-17	0.2616	308	PIP65685.1
Other Bacteria	alpha/beta hydrolase [Adhaeretor mobilis]	Adhaeretor mobilis	90	90	0.93	3e-17	0.2526	316	WP_145061201.1
Other Bacteria	alpha/beta hydrolase [Adhaeribacter aerolatus]	Adhaeribacter aerolatus	90	90	0.94	3e-17	0.2526	293	WP_146894676.1
Other Bacteria	hypothetical protein DME96_11060 [Verrucomicrobiota bacterium]	Verrucomicrobiota bacterium	90	90	0.97	3e-17	0.2441	298	PYJ16088.1
Other Bacteria	alpha/beta hydrolase [Candidatus Omnitrophota bacterium]	Candidatus Omnitrophota bacterium	90	90	0.96	4e-17	0.2652	314	MCK9614103.1
Other Bacteria	alpha/beta hydrolase [Bacillus sp. NMCC46]	Bacillus sp. NMCC46	90	90	0.96	4e-17	0.2651	299	WP_106038574.1
Other Bacteria	alpha/beta hydrolase [Bacillus]	Bacillus	90	90	0.96	4e-17	0.266	297	WP_106025661.1
Other Bacteria	alpha/beta hydrolase [Bacillus safensis]	Bacillus safensis	90	90	0.95	4e-17	0.2706	297	WP_269196008.1
Other Bacteria	alpha/beta hydrolase [Cytobacillus citreus]	Cytobacillus citreus	90	90	0.9	4e-17	0.2695	312	WP_213103585.1
Other Bacteria	alpha/beta hydrolase [bacterium]	bacterium	90	90	0.95	4e-17	0.2628	292	MCW5889060.1
Other Bacteria	hypothetical protein [Chloroflexota bacterium]	Chloroflexota bacterium	90	90	0.96	4e-17	0.2542	301	MBK32346.1
Other Bacteria	hypothetical protein DME40_13965 [Verrucomicrobiota bacterium]	Verrucomicrobiota bacterium	90	90	0.93	4e-17	0.2404	293	PYK87592.1
Other Bacteria	alpha/beta hydrolase [Bacillus safensis]	Bacillus safensis	90	90	0.96	4e-17	0.2704	297	WP_270125927.1
Other Bacteria	alpha/beta hydrolase [Verrucomicrobiaceae bacterium]	Verrucomicrobiaceae bacterium	90	90	0.94	4e-17	0.2543	307	RPJ32136.1
Other Bacteria	alpha/beta hydrolase [Verrucomicrobiaceae bacterium]	Verrucomicrobiaceae bacterium	90	90	0.95	4e-17	0.2683	288	MDH4477256.1
Other Bacteria	alpha/beta hydrolase [Bacillus safensis]	Bacillus safensis	90	90	0.96	4e-17	0.2736	294	WP_268420927.1
Other Bacteria	alpha/beta fold hydrolase [Bacillus australimaris]	Bacillus australimaris	90	90	0.96	5e-17	0.2534	297	WP_060698052.1
Other Bacteria	hypothetical protein [Pedosphaera sp.]	Pedosphaera sp.	90	90	0.95	5e-17	0.2669	297	MAE25954.1
Other Bacteria	alpha/beta hydrolase [Chloroflexota bacterium]	Chloroflexota bacterium	90	90	0.93	5e-17	0.256	284	MDA1004038.1
Other Bacteria	hypothetical protein DME95_02195 [Verrucomicrobiota bacterium]	Verrucomicrobiota bacterium	90	90	0.95	5e-17	0.274	297	PYJ05994.1
Other Bacteria	alpha/beta hydrolase [Bacillus]	Bacillus	90	90	0.96	5e-17	0.266	297	WP_039176773.1
Other Bacteria	alpha/beta hydrolase [Bacillus toyonensis]	Bacillus toyonensis	90	90	0.9	5e-17	0.2628	294	WP_098628274.1
Other Bacteria	alpha/beta hydrolase [Bacillus safensis]	Bacillus safensis	90	90	0.95	5e-17	0.2706	297	WP_095407828.1
Other Bacteria	alpha/beta hydrolase [Prosthecobacter sp.]	Prosthecobacter sp.	90	90	0.96	5e-17	0.2653	292	MCA1962400.1
Other Bacteria	alpha/beta hydrolase [Bacillus pumilus]	Bacillus pumilus	90	90	0.95	5e-17	0.2736	298	WP_144482188.1
Other Bacteria	alpha/beta hydrolase [Bacillus safensis]	Bacillus safensis	90	90	0.95	5e-17	0.2706	297	WP_144472909.1
Other Bacteria	hypothetical protein DME37_02645 [Verrucomicrobiota bacterium]	Verrucomicrobiota bacterium	90	90	0.93	5e-17	0.2404	293	PYK82364.1
Other Bacteria	alpha/beta hydrolase [Geothermobacter hydrogeniphilus]	Geothermobacter hydrogeniphilus	91	91	0.94	6e-17	0.2837	373	PNU19482.1
Other Bacteria	alpha/beta hydrolase [Bacillus safensis]	Bacillus safensis	90	90	0.96	6e-17	0.2761	297	WP_269103776.1
Other Bacteria	alpha/beta hydrolase [Hymenobacter properus]	Hymenobacter properus	90	90	0.94	6e-17	0.2743	302	WP_196285667.1
Other Bacteria	alpha/beta hydrolase [Bacillus safensis]	Bacillus safensis	90	90	0.96	6e-17	0.2689	297	WP_285707317.1
Other Bacteria	alpha/beta hydrolase [Bacillus safensis]	Bacillus safensis	90	90	0.96	6e-17	0.2742	297	WP_046313997.1
Other Bacteria	TPA: hypothetical protein [Verrucomicrobiales bacterium]	Verrucomicrobiales bacterium	90	90	0.95	7e-17	0.2669	297	HCB98548.1
Other Bacteria	alpha/beta hydrolase [Dehalococcoidia bacterium]	Dehalococcoidia bacterium	90	90	0.94	7e-17	0.2517	301	MCH2521469.1
Other Bacteria	alpha/beta hydrolase [Bacillus safensis]	Bacillus safensis	89	89	0.96	7e-17	0.2694	297	WP_041089254.1
Other Bacteria	alpha/beta hydrolase [Bacillus pumilus]	Bacillus pumilus	89	89	0.95	7e-17	0.2736	298	WP_144473586.1
Other Bacteria	alpha/beta hydrolase [Phycisphaerae bacterium]	Phycisphaerae bacterium	89	89	0.95	8e-17	0.2658	301	MBM4106741.1
Other Bacteria	alpha/beta fold hydrolase [Flaviaesturariibacter aridisoli]	Flaviaesturariibacter aridisoli	89	89	0.94	8e-17	0.2843	295	WP_165917212.1
Other Bacteria	alpha/beta hydrolase [Bacillus safensis]	Bacillus safensis	89	89	0.96	8e-17	0.2742	297	WP_234107600.1
Other Bacteria	alpha/beta hydrolase [Bacillus pumilus]	Bacillus pumilus	89	89	0.97	8e-17	0.277	300	WP_289381496.1
Other Bacteria	alpha/beta hydrolase [Bacillus safensis]	Bacillus safensis	89	89	0.95	8e-17	0.2706	297	WP_111289870.1
Other Bacteria	alpha/beta hydrolase [Bacillus safensis]	Bacillus safensis	89	89	0.96	9e-17	0.2704	294	WP_208946090.1
Other Bacteria	alpha/beta hydrolase [Bacillus safensis]	Bacillus safensis	89	89	0.96	9e-17	0.2704	297	WP_212049059.1
Other Bacteria	alpha/beta hydrolase [Bacillus safensis]	Bacillus safensis	89	89	0.95	9e-17	0.2706	297	WP_272510445.1
Other Bacteria	alpha/beta hydrolase [Bacillus sp. F2HM]	Bacillus sp. F2HM	89	89	0.96	9e-17	0.2709	297	WP_218677455.1
Other Bacteria	alpha/beta hydrolase [Bacillus]	Bacillus	89	89	0.96	1e-16	0.2651	299	WP_106039287.1
Other Bacteria	alpha/beta hydrolase [Bacillus altitudinis]	Bacillus altitudinis	89	89	0.96	1e-16	0.2557	297	WP_146271955.1
Other Bacteria	alpha/beta hydrolase [Balneolaceae bacterium]	Balneolaceae bacterium	89	89	0.96	1e-16	0.2271	293	MBO6795018.1
Other Bacteria	alpha/beta fold hydrolase [Flaviaesturariibacter aridisoli]	Flaviaesturariibacter aridisoli	90	90	0.94	1e-16	0.2843	360	TCZ73534.1
Other Bacteria	alpha/beta fold hydrolase [Syntrophaceae bacterium]	Syntrophaceae bacterium	90	90	0.95	1e-16	0.2862	326	MDI6616323.1
Other Bacteria	hypothetical protein E6J12_12440 [Chloroflexota bacterium]	Chloroflexota bacterium	84	84	0.3	1e-16	0.3846	100	TMC87759.1
Other Bacteria	alpha/beta hydrolase [Bacillus safensis]	Bacillus safensis	89	89	0.96	1e-16	0.2704	294	WP_197202777.1
Other Bacteria	alpha/beta hydrolase [unclassified Bacillus (in: firmicutes)]	unclassified Bacillus (in: firmicutes)	89	89	0.89	1e-16	0.2601	294	WP_097895820.1
Other Bacteria	alpha/beta hydrolase [Chloroflexia bacterium]	Chloroflexia bacterium	89	89	0.9	1e-16	0.2606	291	NBU65188.1
Other Bacteria	alpha/beta hydrolase [Bacillus safensis]	Bacillus safensis	89	89	0.96	1e-16	0.2704	294	WP_024427805.1
Other Bacteria	alpha/beta hydrolase [Bacillus]	Bacillus	89	89	0.95	1e-16	0.2736	299	WP_144456953.1
Other Bacteria	alpha/beta hydrolase [Myxococcales bacterium]	Myxococcales bacterium	89	89	0.87	1e-16	0.2852	304	MBX2810991.1
Other Bacteria	alpha/beta hydrolase [Bacillus sp. LLTC93]	Bacillus sp. LLTC93	89	89	0.96	1e-16	0.2718	304	WP_105928525.1
Other Bacteria	alpha/beta hydrolase [Bacillus sp. 9J]	Bacillus sp. 9J	89	89	0.96	1e-16	0.2557	297	WP_159145440.1
Other Bacteria	alpha/beta hydrolase [Bacillus]	Bacillus	89	89	0.96	1e-16	0.2614	297	WP_224562757.1
Other Bacteria	alpha/beta hydrolase [Bacillus safensis]	Bacillus safensis	89	89	0.95	1e-16	0.2706	297	WP_249856882.1
Other Bacteria	alpha/beta hydrolase [Patescibacteria group bacterium]	Patescibacteria group bacterium	89	89	0.95	1e-16	0.2467	289	MCL4338662.1
Other Bacteria	alpha/beta hydrolase [Gemmatimonadota bacterium]	Gemmatimonadota bacterium	88	88	0.93	2e-16	0.274	284	NNE42787.1
Other Bacteria	hypothetical protein [Chloroflexota bacterium]	Chloroflexota bacterium	89	89	0.92	2e-16	0.25	301	MBO41178.1
Other Bacteria	TPA: hypothetical protein [Verrucomicrobiales bacterium]	Verrucomicrobiales bacterium	89	89	0.95	2e-16	0.2635	297	HCQ85761.1
Other Bacteria	alpha/beta hydrolase [Myxococcales bacterium]	Myxococcales bacterium	89	89	0.94	2e-16	0.2799	317	MCA9643727.1
Other Bacteria	alpha/beta hydrolase [Pseudalkalibacillus hwajinpoensis]	Pseudalkalibacillus hwajinpoensis	89	89	0.81	2e-16	0.2644	301	WP_226612297.1
Other Bacteria	alpha/beta hydrolase [Hymenobacter sp. CA1UV-4]	Hymenobacter sp. CA1UV-4	89	89	0.96	2e-16	0.2687	295	MDO7850060.1
Other Bacteria	alpha/beta hydrolase [Bacillus safensis]	Bacillus safensis	89	89	0.96	2e-16	0.2694	297	WP_075610943.1
Other Bacteria	alpha/beta hydrolase [Verrucomicrobiaceae bacterium]	Verrucomicrobiaceae bacterium	89	89	0.95	2e-16	0.2534	315	MBK8093975.1
Other Bacteria	alpha/beta fold hydrolase [Candidatus Aminicenantes bacterium]	Candidatus Aminicenantes bacterium	88	88	0.96	2e-16	0.255	290	NIM15345.1
Other Bacteria	alpha/beta hydrolase [Bacillus]	Bacillus	89	89	0.96	2e-16	0.2614	297	WP_048001235.1
Other Bacteria	alpha/beta hydrolase [Bacillus safensis]	Bacillus safensis	88	88	0.96	2e-16	0.2704	294	WP_025093560.1
Other Bacteria	alpha/beta hydrolase [Bacillus pumilus]	Bacillus pumilus	88	88	0.95	2e-16	0.2736	298	WP_217014920.1
Other Bacteria	alpha/beta fold hydrolase [Hymenobacter monticola]	Hymenobacter monticola	88	88	0.96	2e-16	0.2795	297	WP_243516249.1
Other Bacteria	alpha/beta hydrolase [Bacillus pumilus]	Bacillus pumilus	88	88	0.96	2e-16	0.2651	299	WP_260335811.1
Other Bacteria	alpha/beta hydrolase [Bacillus]	Bacillus	88	88	0.96	2e-16	0.2614	297	WP_019743357.1
Other Bacteria	hypothetical protein DMF02_03420 [Verrucomicrobiota bacterium]	Verrucomicrobiota bacterium	88	88	0.94	2e-16	0.2577	292	PYI72507.1
Other Bacteria	alpha/beta hydrolase [Bacillus altitudinis]	Bacillus altitudinis	88	88	0.96	2e-16	0.2614	297	WP_072368470.1
Other Bacteria	alpha/beta hydrolase [Bacillus pumilus]	Bacillus pumilus	88	88	0.96	2e-16	0.2721	299	WP_169057559.1
Other Bacteria	alpha/beta hydrolase [Verrucomicrobiota bacterium]	Verrucomicrobiota bacterium	89	89	0.94	2e-16	0.2415	317	TMP93560.1
Other Bacteria	alpha/beta hydrolase [Lentisphaerota bacterium]	Lentisphaerota bacterium	87	87	0.77	2e-16	0.3178	221	NLF18930.1
Other Bacteria	alpha/beta hydrolase [Bacillus]	Bacillus	88	88	0.96	2e-16	0.2651	299	WP_106037140.1
Other Bacteria	hypothetical protein A2X47_09420 [Lentisphaerae bacterium GWF2_38_69]	Lentisphaerae bacterium GWF2_38_69	89	89	0.91	2e-16	0.2743	313	OGV18471.1
Other Bacteria	alpha/beta hydrolase [Bacillota bacterium]	Bacillota bacterium	88	88	0.9	2e-16	0.281	267	MCG8502047.1
Other Bacteria	alpha/beta hydrolase [Bacillus altitudinis]	Bacillus altitudinis	88	88	0.96	2e-16	0.2614	297	WP_057078401.1
Other Bacteria	alpha/beta hydrolase [Bacillus safensis]	Bacillus safensis	88	88	0.96	2e-16	0.2704	294	WP_280148964.1
Other Bacteria	alpha/beta hydrolase [Patescibacteria group bacterium]	Patescibacteria group bacterium	88	88	0.95	2e-16	0.2467	289	MCL5797324.1
Other Bacteria	TPA: hypothetical protein [Verrucomicrobiales bacterium]	Verrucomicrobiales bacterium	88	88	0.94	2e-16	0.2491	289	HCN27636.1
Other Bacteria	alpha/beta hydrolase [Bacillus pumilus]	Bacillus pumilus	88	88	0.96	2e-16	0.2651	299	WP_282069052.1
Other Bacteria	alpha/beta hydrolase [Anaerolineae bacterium]	Anaerolineae bacterium	88	88	0.94	2e-16	0.2413	295	MBZ0294423.1
Other Bacteria	alpha/beta hydrolase [Bacillus aerophilus]	Bacillus aerophilus	88	88	0.96	2e-16	0.2614	297	MBW3701884.1
Other Bacteria	hypothetical protein DME93_10445 [Verrucomicrobiota bacterium]	Verrucomicrobiota bacterium	88	88	0.97	2e-16	0.2441	298	PYJ11031.1
Other Bacteria	alpha/beta hydrolase [Bacillus]	Bacillus	88	88	0.96	2e-16	0.2651	299	WP_106031695.1
Other Bacteria	alpha/beta hydrolase [Bacillus altitudinis]	Bacillus altitudinis	88	88	0.96	3e-16	0.2746	297	WP_041092914.1
Other Bacteria	alpha/beta hydrolase [Bacillus pumilus]	Bacillus pumilus	88	88	0.95	3e-16	0.2736	299	WP_216885897.1
Other Bacteria	alpha/beta hydrolase [Bacillus]	Bacillus	88	88	0.96	3e-16	0.2614	297	WP_025206808.1
Other Bacteria	alpha/beta hydrolase [Bacillus sp. (in: firmicutes)]	Bacillus sp. (in: firmicutes)	88	88	0.94	3e-16	0.2649	290	MBR3204909.1
Other Bacteria	alpha/beta hydrolase [unclassified Bacillus (in: firmicutes)]	unclassified Bacillus (in: firmicutes)	88	88	0.9	3e-16	0.2509	307	WP_090919231.1
Other Bacteria	alpha/beta hydrolase [Bacillus altitudinis]	Bacillus altitudinis	88	88	0.96	3e-16	0.2614	297	WP_060780806.1
Other Bacteria	alpha/beta hydrolase [Bacillus sp. DX4.1]	Bacillus sp. DX4.1	88	88	0.9	3e-16	0.2509	306	WP_289373785.1
Other Bacteria	alpha/beta hydrolase [Bacillus pumilus]	Bacillus pumilus	88	88	0.95	3e-16	0.2664	299	WP_003214294.1
Other Bacteria	alpha/beta hydrolase [Bacillus altitudinis]	Bacillus altitudinis	88	88	0.96	3e-16	0.2614	297	WP_256689033.1
Other Bacteria	alpha/beta fold hydrolase [Microbacter sp. ANSKLAB05]	Microbacter sp. ANSKLAB05	88	88	0.92	3e-16	0.2776	292	MVZ91219.1
Other Bacteria	alpha/beta hydrolase [Roseimicrobium gellanilyticum]	Roseimicrobium gellanilyticum	88	88	0.94	3e-16	0.2765	301	WP_170157385.1
Other Bacteria	alpha/beta hydrolase [Bacillus pumilus]	Bacillus pumilus	88	88	0.95	3e-16	0.2664	299	WP_217013217.1
Other Bacteria	alpha/beta hydrolase [Bacillus altitudinis]	Bacillus altitudinis	88	88	0.96	3e-16	0.2614	297	WP_206116000.1
Other Bacteria	alpha/beta hydrolase [Bacillus stratosphericus]	Bacillus stratosphericus	88	88	0.96	3e-16	0.2614	297	MCA0926006.1
Other Bacteria	alpha/beta hydrolase [Bacillus pumilus]	Bacillus pumilus	88	88	0.95	3e-16	0.2736	299	WP_144468944.1
Other Bacteria	alpha/beta hydrolase [Bacillus pumilus]	Bacillus pumilus	88	88	0.96	3e-16	0.2651	299	WP_060595614.1
Other Bacteria	alpha/beta hydrolase [Bacillus altitudinis]	Bacillus altitudinis	88	88	0.96	3e-16	0.2614	297	WP_178896561.1
Other Bacteria	hypothetical protein [Prosthecobacter sp.]	Prosthecobacter sp.	88	88	0.94	3e-16	0.2534	296	MBV6500794.1
Other Bacteria	alpha/beta hydrolase [Bacillus]	Bacillus	88	88	0.96	3e-16	0.2614	297	WP_017366679.1
Other Bacteria	alpha/beta hydrolase [Bacillus stratosphericus]	Bacillus stratosphericus	88	88	0.96	3e-16	0.2614	297	WP_007496433.1
Other Bacteria	alpha/beta hydrolase [Polyangiaceae bacterium]	Polyangiaceae bacterium	89	89	0.94	3e-16	0.2799	346	MCB9586677.1
Other Bacteria	alpha/beta hydrolase [Bacillus pumilus]	Bacillus pumilus	88	88	0.95	3e-16	0.2736	299	WP_012009023.1
Other Bacteria	alpha/beta hydrolase [Bacillus pumilus]	Bacillus pumilus	88	88	0.95	3e-16	0.2736	299	WP_251184736.1
Other Bacteria	alpha/beta hydrolase [Bacillus]	Bacillus	88	88	0.96	3e-16	0.2568	297	WP_039956346.1
Other Bacteria	alpha/beta hydrolase [Bacillus altitudinis]	Bacillus altitudinis	88	88	0.96	3e-16	0.2614	297	WP_268359548.1
Other Bacteria	alpha/beta hydrolase [Bacillus pumilus]	Bacillus pumilus	88	88	0.96	3e-16	0.2623	299	WP_226509369.1
Other Bacteria	alpha/beta hydrolase [Bacillus sp. AN2]	Bacillus sp. AN2	88	88	0.96	3e-16	0.2614	297	WP_160758196.1
Other Bacteria	alpha/beta hydrolase [Bacillus altitudinis]	Bacillus altitudinis	88	88	0.96	3e-16	0.2614	297	WP_216896059.1
Other Bacteria	alpha/beta hydrolase [Verrucomicrobiota bacterium]	Verrucomicrobiota bacterium	87	87	0.93	3e-16	0.2403	293	TMP93817.1
Other Bacteria	alpha/beta hydrolase [Cystobacter gracilis]	Cystobacter gracilis	87	87	0.86	3e-16	0.2932	289	WP_224245014.1
Other Bacteria	alpha/beta hydrolase [Bacillus]	Bacillus	87	87	0.96	3e-16	0.2651	299	WP_066031269.1
Other Bacteria	alpha/beta hydrolase [Bacillus pumilus]	Bacillus pumilus	87	87	0.96	3e-16	0.2617	299	WP_187704351.1
Other Bacteria	alpha/beta fold hydrolase [Roseiconus lacunae]	Roseiconus lacunae	88	88	0.9	4e-16	0.2714	330	WP_289165757.1
Other Bacteria	alpha/beta hydrolase [Anaerolineae bacterium]	Anaerolineae bacterium	88	88	0.97	4e-16	0.2601	328	MBE0691454.1
Other Bacteria	alpha/beta hydrolase [Anaerolineae bacterium]	Anaerolineae bacterium	84	84	0.41	4e-16	0.36	160	MDH3675784.1
Other Bacteria	alpha/beta hydrolase [Bacillus pumilus]	Bacillus pumilus	87	87	0.96	4e-16	0.2755	299	WP_061406914.1
Other Bacteria	alpha/beta hydrolase [Bacillus pumilus]	Bacillus pumilus	87	87	0.95	4e-16	0.2736	299	WP_144470359.1
Other Bacteria	alpha/beta hydrolase [Chitinophagaceae bacterium]	Chitinophagaceae bacterium	87	87	0.94	4e-16	0.2558	297	RYF87024.1
Other Bacteria	alpha/beta hydrolase [Verrucomicrobiota bacterium]	Verrucomicrobiota bacterium	87	87	0.8	4e-16	0.2944	288	MDB6167239.1
Other Bacteria	hypothetical protein C5Y93_13570 [Blastopirellula marina]	Blastopirellula marina	88	88	0.93	4e-16	0.2674	328	PQO45475.1
Other Bacteria	alpha/beta hydrolase [Bacillus altitudinis complex]	Bacillus altitudinis complex	87	87	0.96	4e-16	0.2614	297	WP_048002351.1
Other Bacteria	alpha/beta hydrolase [Bacillus altitudinis]	Bacillus altitudinis	87	87	0.96	4e-16	0.2614	297	WP_268450868.1
Other Bacteria	alpha/beta hydrolase [Bacillus stratosphericus]	Bacillus stratosphericus	87	87	0.96	4e-16	0.2614	297	WP_081114931.1
Other Bacteria	alpha/beta hydrolase [Bacillus]	Bacillus	87	87	0.96	4e-16	0.2614	297	WP_052320377.1
Other Bacteria	alpha/beta hydrolase [Bacillus]	Bacillus	87	87	0.96	4e-16	0.2614	297	WP_099496342.1
Other Bacteria	alpha/beta hydrolase [Anaerolineae bacterium]	Anaerolineae bacterium	87	87	0.95	4e-16	0.2431	303	MBX3081247.1
Other Bacteria	alpha/beta hydrolase [Pseudobdellovibrionaceae bacterium]	Pseudobdellovibrionaceae bacterium	87	87	0.91	4e-16	0.243	294	MBX2995816.1
Other Bacteria	alpha/beta hydrolase [Bacillus altitudinis]	Bacillus altitudinis	87	87	0.96	4e-16	0.2614	297	WP_035704263.1
Other Bacteria	alpha/beta hydrolase [unclassified Bacillus (in: firmicutes)]	unclassified Bacillus (in: firmicutes)	87	87	0.96	4e-16	0.2651	299	WP_106051425.1
Other Bacteria	alpha/beta hydrolase [Bacillus altitudinis]	Bacillus altitudinis	87	87	0.96	4e-16	0.2614	297	WP_212047476.1
Other Bacteria	alpha/beta hydrolase [Desulfuromonas sp. AOP6]	Desulfuromonas sp. AOP6	87	87	0.94	5e-16	0.2456	305	WP_155876744.1
Other Bacteria	alpha/beta hydrolase [Bacillus altitudinis]	Bacillus altitudinis	87	87	0.96	5e-16	0.2614	297	WP_113767295.1
Other Bacteria	alpha/beta hydrolase [Bacillus]	Bacillus	87	87	0.96	5e-16	0.2614	297	WP_058336367.1
Other Bacteria	alpha/beta hydrolase [Chloroflexota bacterium]	Chloroflexota bacterium	85	85	0.37	5e-16	0.4474	187	MBM3152820.1
Other Bacteria	alpha/beta hydrolase [Bacillus]	Bacillus	87	87	0.96	5e-16	0.2614	297	WP_035390346.1
Other Bacteria	alpha/beta hydrolase [Bacillus safensis]	Bacillus safensis	87	87	0.96	5e-16	0.2642	297	WP_267587600.1
Other Bacteria	alpha/beta hydrolase [Bacillus]	Bacillus	87	87	0.96	5e-16	0.2614	297	WP_045035190.1
Other Bacteria	putative S33 family unassigned serine peptidase [Bacillus sp. M 2-6]	Bacillus sp. M 2-6	87	87	0.96	5e-16	0.2568	305	EIL83969.1
Other Bacteria	alpha/beta hydrolase [Bacillus sp. lyk4-R2A-2]	Bacillus sp. lyk4-R2A-2	87	87	0.96	5e-16	0.2651	299	WP_284907730.1
Other Bacteria	alpha/beta hydrolase [Bacillus altitudinis]	Bacillus altitudinis	87	87	0.96	5e-16	0.2614	297	WP_144668410.1
Other Bacteria	alpha/beta hydrolase [Bacillus altitudinis]	Bacillus altitudinis	87	87	0.96	5e-16	0.2614	297	WP_074041667.1
Other Bacteria	alpha/beta hydrolase [Bacillus altitudinis]	Bacillus altitudinis	87	87	0.96	5e-16	0.2614	297	WP_096881054.1
Other Bacteria	alpha/beta hydrolase [Pseudobdellovibrio sp.]	Pseudobdellovibrio sp.	87	87	0.87	5e-16	0.2546	292	MCM2353093.1
Other Bacteria	alpha/beta hydrolase [Bacillus pumilus]	Bacillus pumilus	87	87	0.96	5e-16	0.2617	299	WP_180309503.1
Other Bacteria	alpha/beta hydrolase [Bacillus altitudinis]	Bacillus altitudinis	87	87	0.96	5e-16	0.2614	297	WP_212339506.1
Other Bacteria	alpha/beta hydrolase [Bacillus]	Bacillus	87	87	0.96	5e-16	0.2614	297	WP_024719178.1
Other Bacteria	alpha/beta hydrolase [candidate division WOR-3 bacterium]	candidate division WOR-3 bacterium	87	87	0.96	5e-16	0.25	294	UCG93274.1
Other Bacteria	alpha/beta hydrolase [Bacillus altitudinis]	Bacillus altitudinis	87	87	0.96	5e-16	0.2614	297	WP_039170219.1
Other Bacteria	alpha/beta fold hydrolase [Candidatus Dojkabacteria bacterium]	Candidatus Dojkabacteria bacterium	87	87	0.94	5e-16	0.2361	283	MCA9379719.1
Other Bacteria	alpha/beta hydrolase [bacterium]	bacterium	87	87	0.94	5e-16	0.2415	291	MCP4205242.1
Other Bacteria	alpha/beta hydrolase [Bacillus pumilus]	Bacillus pumilus	87	87	0.96	5e-16	0.2617	299	WP_058015420.1
Other Bacteria	alpha/beta hydrolase [Bacillus pumilus]	Bacillus pumilus	87	87	0.95	6e-16	0.2774	299	WP_265209097.1
Other Bacteria	alpha/beta hydrolase [Bacillus pumilus]	Bacillus pumilus	87	87	0.96	6e-16	0.2614	297	WP_065459916.1
Other Bacteria	alpha/beta hydrolase [Bacillus pumilus]	Bacillus pumilus	87	87	0.96	6e-16	0.2651	299	WP_113386752.1
Other Bacteria	alpha/beta hydrolase [Hymenobacter sp. BRD67]	Hymenobacter sp. BRD67	87	87	0.93	6e-16	0.2792	297	WP_173245113.1
Other Bacteria	alpha/beta fold hydrolase [Fimbriiglobus ruber]	Fimbriiglobus ruber	87	87	0.74	6e-16	0.2775	320	WP_161967868.1
Other Bacteria	alpha/beta hydrolase [Bacillus safensis]	Bacillus safensis	86	86	0.84	6e-16	0.27	265	WP_239690723.1
Other Bacteria	alpha/beta hydrolase [Verrucomicrobiaceae bacterium]	Verrucomicrobiaceae bacterium	87	87	0.95	6e-16	0.2623	288	MCP5559042.1
Other Bacteria	alpha/beta hydrolase [Bacillus pumilus]	Bacillus pumilus	87	87	0.96	6e-16	0.2721	299	WP_119124464.1
Other Bacteria	alpha/beta hydrolase [Bacillus altitudinis]	Bacillus altitudinis	87	87	0.96	6e-16	0.2614	297	WP_138278152.1
Other Bacteria	alpha/beta hydrolase [Bacillus pumilus]	Bacillus pumilus	87	87	0.96	6e-16	0.2651	302	WP_253621816.1
Other Bacteria	alpha/beta hydrolase [Bacillus pumilus]	Bacillus pumilus	87	87	0.95	6e-16	0.2774	299	WP_065097491.1
Other Bacteria	Pimeloyl-ACP methyl ester carboxylesterase [Verrucomicrobiota bacterium]	Verrucomicrobiota bacterium	87	87	0.88	6e-16	0.261	301	RFC52523.1
Other Bacteria	alpha/beta hydrolase [Bacillus dafuensis]	Bacillus dafuensis	87	87	0.9	6e-16	0.2718	312	WP_057775936.1
Other Bacteria	hypothetical protein DMF09_09450 [Verrucomicrobiota bacterium]	Verrucomicrobiota bacterium	87	87	0.91	6e-16	0.2633	309	PYI84110.1
Other Bacteria	hypothetical protein DMF21_12060 [Verrucomicrobiota bacterium]	Verrucomicrobiota bacterium	87	87	0.91	6e-16	0.2633	313	PYL79666.1
Other Bacteria	alpha/beta hydrolase [Chthoniobacterales bacterium]	Chthoniobacterales bacterium	87	87	0.93	6e-16	0.2578	285	MBA2271354.1
Other Bacteria	alpha/beta hydrolase [Bacillus]	Bacillus	87	87	0.96	6e-16	0.2614	297	WP_056703435.1
Other Bacteria	alpha/beta hydrolase [Bacillus sp. GG161]	Bacillus sp. GG161	87	87	0.95	6e-16	0.2599	292	WP_253207788.1
Other Bacteria	alpha/beta hydrolase [Verrucomicrobiales bacterium]	Verrucomicrobiales bacterium	87	87	0.96	6e-16	0.2689	327	NRB76843.1
Other Bacteria	alpha/beta hydrolase [Bacillus altitudinis]	Bacillus altitudinis	87	87	0.96	7e-16	0.2614	297	WP_135010037.1
Other Bacteria	alpha/beta hydrolase [Bacillus altitudinis]	Bacillus altitudinis	87	87	0.96	7e-16	0.2614	297	WP_144680363.1
Other Bacteria	alpha/beta hydrolase [Anaerolineales bacterium]	Anaerolineales bacterium	84	84	0.36	7e-16	0.4037	173	MCJ7537763.1
Other Bacteria	alpha/beta hydrolase [Bacillus altitudinis]	Bacillus altitudinis	87	87	0.96	7e-16	0.2614	297	WP_217967509.1
Other Bacteria	alpha/beta hydrolase [Bacillus safensis]	Bacillus safensis	86	86	0.84	7e-16	0.2657	265	WP_247544582.1
Other Bacteria	alpha/beta hydrolase [Bacillus sp. L_1B0_12]	Bacillus sp. L_1B0_12	87	87	0.96	7e-16	0.2712	297	WP_046527099.1
Other Bacteria	alpha/beta hydrolase [unclassified Bacillus (in: firmicutes)]	unclassified Bacillus (in: firmicutes)	87	87	0.8	7e-16	0.2638	294	WP_174103027.1
Other Bacteria	alpha/beta hydrolase [Bacillus altitudinis]	Bacillus altitudinis	87	87	0.96	7e-16	0.2614	297	MDH3107550.1
Other Bacteria	alpha/beta hydrolase [Gemmatimonadota bacterium]	Gemmatimonadota bacterium	87	87	0.8	7e-16	0.2651	306	MBM4186140.1
Other Bacteria	alpha/beta hydrolase [Bacillus altitudinis]	Bacillus altitudinis	87	87	0.96	7e-16	0.2614	297	WP_243824921.1
Other Bacteria	alpha/beta hydrolase [Verrucomicrobiota bacterium]	Verrucomicrobiota bacterium	87	87	0.95	7e-16	0.278	326	MBU0714159.1
Other Bacteria	alpha/beta hydrolase [Bacillus pumilus]	Bacillus pumilus	87	87	0.96	7e-16	0.2755	299	WP_251191077.1
Other Bacteria	alpha/beta hydrolase [bacterium]	bacterium	87	87	0.91	7e-16	0.2447	288	MDC0865330.1
Other Bacteria	alpha/beta hydrolase [Bythopirellula polymerisocia]	Bythopirellula polymerisocia	87	87	0.93	7e-16	0.2509	319	WP_146451860.1
Other Bacteria	alpha/beta hydrolase [Bacillus safensis]	Bacillus safensis	87	87	0.96	8e-16	0.2644	297	WP_251181514.1
Other Bacteria	alpha/beta hydrolase [Bacillus altitudinis A23-8]	Bacillus altitudinis A23-8	87	87	0.96	8e-16	0.2614	297	MBR0581089.1
Other Bacteria	alpha/beta hydrolase [Bacillus]	Bacillus	87	87	0.96	8e-16	0.2614	302	WP_098680554.1
Other Bacteria	alpha/beta hydrolase [Desulfuromonas sp.]	Desulfuromonas sp.	87	87	0.97	8e-16	0.2484	325	PLX81610.1
Other Bacteria	alpha/beta hydrolase [Bacillus pumilus]	Bacillus pumilus	87	87	0.95	8e-16	0.2664	299	WP_278177956.1
Other Bacteria	hypothetical protein DME59_12930 [Verrucomicrobiota bacterium]	Verrucomicrobiota bacterium	86	86	0.96	8e-16	0.2432	292	PYK24534.1
Other Bacteria	alpha/beta hydrolase [Chthoniobacterales bacterium]	Chthoniobacterales bacterium	86	86	0.94	8e-16	0.2708	291	MBA3543577.1
Other Bacteria	pimeloyl-ACP methyl ester carboxylesterase [Roseimicrobium gellanilyticum]	Roseimicrobium gellanilyticum	87	87	0.94	9e-16	0.2765	346	RBP38661.1
Other Bacteria	alpha/beta hydrolase [Anaerolineae bacterium]	Anaerolineae bacterium	86	86	0.96	9e-16	0.2391	296	MCA9883458.1
Other Bacteria	hypothetical protein DME62_05835 [Verrucomicrobiota bacterium]	Verrucomicrobiota bacterium	87	87	0.91	9e-16	0.2633	313	PYJ94192.1
Other Bacteria	alpha/beta hydrolase [Bacillus altitudinis]	Bacillus altitudinis	86	86	0.96	9e-16	0.2582	297	WP_046342761.1
Other Bacteria	alpha/beta hydrolase [Bacillus]	Bacillus	86	86	0.96	9e-16	0.2614	297	WP_061418090.1
Other Bacteria	alpha/beta hydrolase [Paenibacillus montaniterrae]	Paenibacillus montaniterrae	86	86	0.81	9e-16	0.2851	296	WP_213516582.1
Other Bacteria	alpha/beta hydrolase [Bacillus safensis]	Bacillus safensis	86	86	0.96	9e-16	0.2689	297	WP_203129341.1
Other Bacteria	alpha/beta hydrolase [Bacillus aerophilus]	Bacillus aerophilus	86	86	0.96	9e-16	0.2594	297	MBX7000382.1
Other Bacteria	alpha/beta hydrolase [Bacillus sp. 28A-2]	Bacillus sp. 28A-2	86	86	0.96	9e-16	0.268	299	WP_191098490.1
Other Bacteria	alpha/beta hydrolase [Bacillus pumilus]	Bacillus pumilus	86	86	0.96	1e-15	0.2721	299	WP_268459888.1
Other Bacteria	alpha/beta hydrolase [Acidobacteriota bacterium]	Acidobacteriota bacterium	87	87	0.85	1e-15	0.2625	322	MBN9659769.1
Other Bacteria	alpha/beta hydrolase [Bacillus pumilus]	Bacillus pumilus	86	86	0.95	1e-15	0.2664	299	WP_185108421.1
Other Bacteria	alpha/beta hydrolase [Verrucomicrobiota bacterium]	Verrucomicrobiota bacterium	86	86	0.96	1e-15	0.2626	291	MBV9009025.1
Other Bacteria	alpha/beta hydrolase [Bdellovibrio sp.]	Bdellovibrio sp.	86	86	0.93	1e-15	0.2491	291	MBC7465169.1
Other Bacteria	hypothetical protein DME30_02260 [Verrucomicrobiota bacterium]	Verrucomicrobiota bacterium	87	87	0.91	1e-15	0.2432	332	PYL18811.1
Other Bacteria	tropinesterase [bacterium MnTg02]	bacterium MnTg02	86	86	0.91	1e-15	0.2705	304	GBF27271.1
Other Bacteria	alpha/beta hydrolase [Oscillibacter acetigenes]	Oscillibacter acetigenes	86	86	0.93	1e-15	0.2842	264	WP_147570978.1
Other Bacteria	alpha/beta hydrolase [Opitutales bacterium]	Opitutales bacterium	86	86	0.93	1e-15	0.2818	289	MBN2068826.1
Other Bacteria	alpha/beta hydrolase [Bacillus pumilus]	Bacillus pumilus	86	86	0.95	1e-15	0.2669	299	WP_144522279.1
Other Bacteria	alpha/beta hydrolase [Candidatus Omnitrophota bacterium]	Candidatus Omnitrophota bacterium	86	86	0.97	1e-15	0.2432	303	MDD4894382.1
Other Bacteria	alpha/beta hydrolase [Fontibacillus panacisegetis]	Fontibacillus panacisegetis	86	86	0.91	1e-15	0.2428	274	WP_091229306.1
Other Bacteria	hypothetical protein AUK23_06770 [Deltaproteobacteria bacterium CG2_30_43_15]	Deltaproteobacteria bacterium CG2_30_43_15	87	87	0.92	1e-15	0.2724	326	OIP31459.1
Other Bacteria	alpha/beta hydrolase [Bacillus altitudinis]	Bacillus altitudinis	86	86	0.96	1e-15	0.2582	297	WP_241511753.1
Other Bacteria	alpha/beta hydrolase [Kriegella sp. EG-1]	Kriegella sp. EG-1	86	86	0.91	1e-15	0.25	293	WP_153754923.1
Other Bacteria	alpha/beta hydrolase [Verrucomicrobiota bacterium]	Verrucomicrobiota bacterium	86	86	0.95	1e-15	0.2543	287	MBU6182780.1
Other Bacteria	alpha/beta hydrolase [Verrucomicrobiales bacterium]	Verrucomicrobiales bacterium	86	86	0.95	1e-15	0.259	288	MCB1209406.1
Other Bacteria	alpha/beta hydrolase [Bacillus pumilus]	Bacillus pumilus	86	86	0.95	1e-15	0.2736	299	WP_088003268.1
Other Bacteria	alpha/beta hydrolase [Bacillus sp. SDF0016]	Bacillus sp. SDF0016	86	86	0.96	1e-15	0.2508	297	WP_142946620.1
Other Bacteria	alpha/beta hydrolase [Chthoniobacterales bacterium]	Chthoniobacterales bacterium	86	86	0.92	1e-15	0.2509	301	MBA3881242.1
Other Bacteria	alpha/beta hydrolase [Bacillus altitudinis]	Bacillus altitudinis	86	86	0.96	1e-15	0.2614	297	WP_148944471.1
Other Bacteria	alpha/beta hydrolase [Bacillus safensis]	Bacillus safensis	86	86	0.96	1e-15	0.2576	297	WP_252057435.1
Other Bacteria	alpha/beta hydrolase [Bacillus altitudinis]	Bacillus altitudinis	86	86	0.96	1e-15	0.2594	297	WP_193804110.1
Other Bacteria	alpha/beta hydrolase [Bacillus pumilus]	Bacillus pumilus	86	86	0.95	1e-15	0.2669	299	WP_216888827.1
Other Bacteria	alpha/beta hydrolase [Bacillus pumilus]	Bacillus pumilus	86	86	0.96	1e-15	0.2721	299	WP_050945643.1
Other Bacteria	alpha/beta hydrolase [Candidatus Auribacterota bacterium]	Candidatus Auribacterota bacterium	86	86	0.91	1e-15	0.266	313	MBN2191056.1
Other Bacteria	alpha/beta hydrolase [Bacillus pumilus]	Bacillus pumilus	86	86	0.95	1e-15	0.2774	299	WP_282062237.1
Other Bacteria	hypothetical protein DMF00_03105 [Verrucomicrobiota bacterium]	Verrucomicrobiota bacterium	86	86	0.95	1e-15	0.2671	292	PYJ01985.1
Other Bacteria	alpha/beta hydrolase [Planctomycetota bacterium]	Planctomycetota bacterium	86	86	0.93	1e-15	0.2699	325	NOZ38644.1
Other Bacteria	alpha/beta hydrolase [Bacillus]	Bacillus	86	86	0.96	1e-15	0.2614	297	WP_041507605.1
Other Bacteria	alpha/beta hydrolase [Bacillus altitudinis]	Bacillus altitudinis	86	86	0.96	1e-15	0.2614	297	WP_281201682.1
Other Bacteria	alpha/beta hydrolase [Bacillus altitudinis]	Bacillus altitudinis	86	86	0.96	1e-15	0.2582	297	WP_058214398.1
Other Bacteria	alpha/beta hydrolase [Holophagaceae bacterium]	Holophagaceae bacterium	84	84	0.4	1e-15	0.4016	211	MBK8573454.1
Other Bacteria	alpha/beta hydrolase [Paludibaculum fermentans]	Paludibaculum fermentans	86	86	0.85	1e-15	0.2759	322	WP_194451382.1
Other Bacteria	alpha/beta hydrolase [bacterium]	bacterium	86	86	0.88	2e-15	0.293	324	MCK9555769.1
Other Bacteria	alpha/beta hydrolase [Bacillus altitudinis]	Bacillus altitudinis	86	86	0.96	2e-15	0.2614	297	WP_268430875.1
Other Bacteria	alpha/beta hydrolase [Bacillus altitudinis]	Bacillus altitudinis	86	86	0.96	2e-15	0.2614	297	WP_272511996.1
Other Bacteria	alpha/beta hydrolase [Bacillus pumilus]	Bacillus pumilus	86	86	0.95	2e-15	0.2774	299	WP_044140598.1
Other Bacteria	alpha/beta hydrolase [Cohnella sp. REN36]	Cohnella sp. REN36	86	86	0.96	2e-15	0.2727	291	WP_227885300.1
Other Bacteria	hypothetical protein DME61_10335 [Verrucomicrobiota bacterium]	Verrucomicrobiota bacterium	86	86	0.95	2e-15	0.2628	292	PYK08315.1
Other Bacteria	alpha/beta hydrolase [Bacillus altitudinis]	Bacillus altitudinis	86	86	0.96	2e-15	0.2582	297	WP_217816140.1
Other Bacteria	alpha/beta fold hydrolase [Deinobacterium chartae]	Deinobacterium chartae	86	86	0.88	2e-15	0.2754	295	WP_183988225.1
Other Bacteria	alpha/beta hydrolase [Bacillus pumilus]	Bacillus pumilus	86	86	0.96	2e-15	0.2626	299	WP_117728948.1
Other Bacteria	alpha/beta hydrolase [Chloroflexota bacterium]	Chloroflexota bacterium	86	86	0.88	2e-15	0.2757	282	RPJ37831.1
Other Bacteria	alpha/beta hydrolase [Chloroflexota bacterium]	Chloroflexota bacterium	86	86	0.97	2e-15	0.2466	290	RLT32449.1
Other Bacteria	alpha/beta fold hydrolase [Paludisphaera borealis]	Paludisphaera borealis	86	86	0.95	2e-15	0.2381	293	WP_168189415.1
Other Bacteria	alpha/beta hydrolase [Hymenobacter negativus]	Hymenobacter negativus	86	86	0.95	2e-15	0.2808	292	WP_198069831.1
Other Bacteria	alpha/beta hydrolase [Hymenobacter glacialis]	Hymenobacter glacialis	86	86	0.94	2e-15	0.2755	313	WP_070735950.1
Other Bacteria	alpha/beta hydrolase [Neobacillus niacini]	Neobacillus niacini	86	86	0.95	2e-15	0.2712	305	WP_251636488.1
Other Bacteria	alpha/beta hydrolase [Candidatus Peribacteraceae bacterium]	Candidatus Peribacteraceae bacterium	86	86	0.96	2e-15	0.2597	325	MBP7114356.1
Other Bacteria	alpha/beta hydrolase [Chloroflexota bacterium]	Chloroflexota bacterium	86	86	0.86	2e-15	0.283	294	MCC6619561.1
Other Bacteria	TPA: hypothetical protein [Candidatus Amesbacteria bacterium]	Candidatus Amesbacteria bacterium	85	85	0.91	2e-15	0.2234	278	HBC72943.1
Other Bacteria	alpha/beta hydrolase [Bacillus altitudinis]	Bacillus altitudinis	86	86	0.96	2e-15	0.2614	297	WP_283933325.1
Other Bacteria	alpha/beta hydrolase [Thermoanaerobacterales bacterium]	Thermoanaerobacterales bacterium	86	86	0.9	2e-15	0.2927	322	MBO2502762.1
Other Bacteria	alpha/beta hydrolase [unclassified Bacillus (in: firmicutes)]	unclassified Bacillus (in: firmicutes)	86	86	0.9	2e-15	0.25	307	WP_286122449.1
Other Bacteria	alpha/beta hydrolase [Bacillus altitudinis]	Bacillus altitudinis	86	86	0.96	2e-15	0.2746	301	WP_282746659.1
Other Bacteria	alpha/beta hydrolase [Bacillus pumilus]	Bacillus pumilus	86	86	0.96	2e-15	0.2617	299	WP_106030193.1
Other Bacteria	hypothetical protein DMF38_02155 [Verrucomicrobiota bacterium]	Verrucomicrobiota bacterium	85	85	0.89	2e-15	0.2671	292	PYL36184.1
Other Bacteria	alpha/beta hydrolase [Bacillus pumilus]	Bacillus pumilus	86	86	0.96	2e-15	0.2755	299	WP_212046665.1
Other Bacteria	hypothetical protein DIU68_13145 [Chloroflexota bacterium]	Chloroflexota bacterium	85	85	0.94	2e-15	0.2753	272	PZN53153.1
Other Bacteria	alpha/beta hydrolase [Bacillus altitudinis]	Bacillus altitudinis	85	85	0.96	2e-15	0.2594	297	WP_268383364.1
Other Bacteria	alpha/beta hydrolase [Bacillus safensis]	Bacillus safensis	85	85	0.96	2e-15	0.2542	297	GLF89604.1
Other Bacteria	alpha/beta hydrolase [Bacillus sp. 005/A4HT-01/001]	Bacillus sp. 005/A4HT-01/001	85	85	0.96	3e-15	0.2582	297	WP_135226857.1
Other Bacteria	alpha/beta fold hydrolase [Roseiconus lacunae]	Roseiconus lacunae	86	86	0.9	3e-15	0.2705	330	WP_230775516.1
Other Bacteria	alpha/beta hydrolase [Bacillus altitudinis]	Bacillus altitudinis	85	85	0.96	3e-15	0.2434	297	WP_047947331.1
Other Bacteria	alpha/beta fold hydrolase [Hymenobacter cyanobacteriorum]	Hymenobacter cyanobacteriorum	85	85	1	3e-15	0.2816	304	WP_241936458.1
Other Bacteria	alpha/beta hydrolase [SAR202 cluster bacterium]	SAR202 cluster bacterium	85	85	0.9	3e-15	0.2483	294	MQG00047.1
Other Bacteria	alpha/beta hydrolase [Roseiconus lacunae]	Roseiconus lacunae	86	86	0.9	3e-15	0.2705	326	MCD0460372.1
Other Bacteria	alpha/beta fold hydrolase [Phycisphaerales bacterium]	Phycisphaerales bacterium	85	85	0.96	3e-15	0.2635	309	MBL0922377.1
Other Bacteria	alpha/beta hydrolase [Bacillus safensis]	Bacillus safensis	85	85	0.96	3e-15	0.2542	297	WP_268427043.1
Other Bacteria	alpha/beta hydrolase [Lacipirellula parvula]	Lacipirellula parvula	86	86	0.93	3e-15	0.2568	320	WP_152100229.1
Other Bacteria	alpha/beta fold hydrolase [Hymenobacter armeniacus]	Hymenobacter armeniacus	85	85	0.96	3e-15	0.2585	299	WP_190924882.1
Other Bacteria	hypothetical protein DME78_07665 [Verrucomicrobiota bacterium]	Verrucomicrobiota bacterium	85	85	0.89	3e-15	0.2671	306	PYJ65713.1
Other Bacteria	hypothetical protein [Chloroflexota bacterium]	Chloroflexota bacterium	85	85	0.9	3e-15	0.2483	294	MBH42099.1
Other Bacteria	alpha/beta hydrolase [Bacillus safensis]	Bacillus safensis	85	85	0.96	3e-15	0.2542	297	WP_251216947.1
Other Bacteria	alpha/beta hydrolase [Bacillus altitudinis]	Bacillus altitudinis	85	85	0.96	4e-15	0.2582	297	WP_268417488.1
Other Bacteria	alpha/beta hydrolase [Bacillus aerophilus]	Bacillus aerophilus	85	85	0.96	4e-15	0.2582	297	UJM28241.1
Other Bacteria	alpha/beta hydrolase [Chloroflexota bacterium]	Chloroflexota bacterium	83	83	0.42	4e-15	0.3858	195	MDA1004205.1
Other Bacteria	hypothetical protein DME41_08210 [Verrucomicrobiota bacterium]	Verrucomicrobiota bacterium	85	85	0.95	4e-15	0.2649	304	PYK82981.1
Other Bacteria	alpha/beta hydrolase [Planctomycetales bacterium]	Planctomycetales bacterium	86	86	0.97	4e-15	0.2633	352	MCA9237958.1
Other Bacteria	alpha/beta hydrolase [Dehalococcoidia bacterium]	Dehalococcoidia bacterium	85	85	0.9	4e-15	0.2483	294	MCH2525165.1
Other Bacteria	hypothetical protein A2881_03735 [Candidatus Peribacteria bacterium RIFCSPHIGHO2_01_FULL_55_13]	Candidatus Peribacteria bacterium RIFCSPHIGHO2_01_FULL_55_13	85	85	0.96	4e-15	0.2564	323	OGJ57529.1
Other Bacteria	alpha/beta hydrolase [Bacillus altitudinis]	Bacillus altitudinis	84	84	0.96	4e-15	0.2492	297	WP_100325773.1
Other Bacteria	alpha/beta hydrolase [Bacillus pumilus]	Bacillus pumilus	84	84	0.96	4e-15	0.2755	299	WP_226804694.1
Other Bacteria	alpha/beta hydrolase [Polyangiaceae bacterium]	Polyangiaceae bacterium	82	82	0.4	4e-15	0.4488	182	MBC7173687.1
Other Bacteria	alpha/beta hydrolase [candidate division WWE3 bacterium]	candidate division WWE3 bacterium	84	84	0.94	5e-15	0.2414	290	MBT6401015.1
Other Bacteria	hypothetical protein A3F36_00085 [Candidatus Peribacteria bacterium RIFCSPHIGHO2_12_FULL_55_11]	Candidatus Peribacteria bacterium RIFCSPHIGHO2_12_FULL_55_11	85	85	0.96	5e-15	0.2564	323	OGJ64999.1
Other Bacteria	alpha/beta fold hydrolase [Acidobacteriota bacterium]	Acidobacteriota bacterium	82	82	0.56	5e-15	0.3176	187	MDE3138960.1
Other Bacteria	alpha/beta hydrolase [Roseiconus lacunae]	Roseiconus lacunae	85	85	0.89	5e-15	0.2681	330	WP_149499182.1
Other Bacteria	alpha/beta hydrolase [Bacillus zhangzhouensis]	Bacillus zhangzhouensis	84	84	0.96	5e-15	0.2492	304	WP_249705198.1
Other Bacteria	alpha/beta hydrolase [Desulfobacterales bacterium]	Desulfobacterales bacterium	84	84	0.88	5e-15	0.2841	293	MCK7507175.1
Other Bacteria	alpha/beta hydrolase [Bacillus pumilus]	Bacillus pumilus	84	84	0.95	6e-15	0.2669	299	WP_144526003.1
Other Bacteria	alpha/beta hydrolase [Anaerolineae bacterium]	Anaerolineae bacterium	84	84	0.95	6e-15	0.2612	298	MBL7199606.1
Other Bacteria	alpha/beta hydrolase [Candidatus Dadabacteria bacterium]	Candidatus Dadabacteria bacterium	85	85	0.89	6e-15	0.2964	328	RMD82882.1
Other Bacteria	alpha/beta hydrolase [Bacillus pumilus]	Bacillus pumilus	84	84	0.95	6e-15	0.274	299	WP_111913380.1
Other Bacteria	alpha/beta hydrolase [Bacillus pumilus]	Bacillus pumilus	84	84	0.96	6e-15	0.2492	304	WP_099728624.1
Other Bacteria	alpha/beta hydrolase [Bacillus sp. NTK071]	Bacillus sp. NTK071	84	84	0.84	7e-15	0.2847	300	WP_206894294.1
Other Bacteria	hypothetical protein CVU51_06600 [Deltaproteobacteria bacterium HGW-Deltaproteobacteria-1]	Deltaproteobacteria bacterium HGW-Deltaproteobacteria-1	85	85	0.88	7e-15	0.2852	340	PKN86777.1
Other Bacteria	alpha/beta fold hydrolase [Hymenobacter frigidus]	Hymenobacter frigidus	84	84	0.96	8e-15	0.2585	302	WP_188561223.1
Other Bacteria	alpha/beta hydrolase [Marivirga sp. BKB1-2]	Marivirga sp. BKB1-2	84	84	0.91	8e-15	0.2305	292	WP_302124229.1
Other Bacteria	alpha/beta hydrolase [Bacillus safensis]	Bacillus safensis	84	84	0.96	8e-15	0.2508	297	WP_048240353.1
Other Bacteria	alpha/beta hydrolase [Candidatus Omnitrophota bacterium]	Candidatus Omnitrophota bacterium	84	84	0.92	9e-15	0.2676	303	MDD5135979.1
Other Bacteria	alpha/beta hydrolase [Candidatus Peribacteria bacterium]	Candidatus Peribacteria bacterium	84	84	0.94	9e-15	0.2475	320	UPA22173.1
Other Bacteria	alpha/beta hydrolase [Candidatus Roizmanbacteria bacterium CG10_big_fil_rev_8_21_14_0_10_39_6]	Candidatus Roizmanbacteria bacterium CG10_big_fil_rev_8_21_14_0_10_39_6	80	80	0.38	1e-14	0.3613	144	PJE62545.1
Other Bacteria	hypothetical protein DME98_05995 [Verrucomicrobiota bacterium]	Verrucomicrobiota bacterium	83	83	0.95	1e-14	0.2541	292	PYI98019.1
Other Bacteria	alpha/beta hydrolase [Anaerolineae bacterium]	Anaerolineae bacterium	83	83	0.95	1e-14	0.2857	284	MBN1813278.1
Other Bacteria	alpha/beta hydrolase [Bacillus pumilus]	Bacillus pumilus	84	84	0.95	1e-14	0.2669	299	WP_144495444.1
Other Bacteria	alpha/beta hydrolase [Bacillus pumilus]	Bacillus pumilus	83	83	0.95	1e-14	0.2635	299	WP_144487547.1
Other Bacteria	alpha/beta hydrolase [Vallitalea okinawensis]	Vallitalea okinawensis	83	83	0.92	1e-14	0.2544	284	WP_105614657.1
Other Bacteria	alpha/beta hydrolase [Paenibacillus sambharensis]	Paenibacillus sambharensis	83	83	0.9	1e-14	0.2652	293	WP_245947959.1
Other Bacteria	alpha/beta hydrolase [Saprospiraceae bacterium]	Saprospiraceae bacterium	83	83	0.98	1e-14	0.2442	293	MDH3648809.1
Other Bacteria	alpha/beta hydrolase [Verrucomicrobiales bacterium]	Verrucomicrobiales bacterium	84	84	0.97	1e-14	0.2333	310	MCG8601704.1
Other Bacteria	alpha/beta fold hydrolase [candidate division Zixibacteria bacterium]	candidate division Zixibacteria bacterium	83	83	0.94	1e-14	0.2326	293	MBD3169682.1
Other Bacteria	alpha/beta hydrolase [Verrucomicrobiales bacterium]	Verrucomicrobiales bacterium	83	83	0.94	1e-14	0.2483	287	MDB6071984.1
Other Bacteria	alpha/beta hydrolase [Paenibacillus sambharensis]	Paenibacillus sambharensis	83	83	0.9	2e-14	0.2652	287	PZD96874.1
Other Bacteria	alpha/beta hydrolase [Bacteroidia bacterium]	Bacteroidia bacterium	80	80	0.36	2e-14	0.4037	165	MBT8273951.1
Other Bacteria	Alpha/beta hydrolase family protein [Stieleria neptunia]	Stieleria neptunia	83	83	0.89	2e-14	0.25	324	QDV42253.1
Other Bacteria	alpha/beta hydrolase [Stieleria neptunia]	Stieleria neptunia	83	83	0.89	2e-14	0.25	304	WP_231744397.1
Other Bacteria	hypothetical protein CVU39_26120 [Chloroflexi bacterium HGW-Chloroflexi-10]	Chloroflexi bacterium HGW-Chloroflexi-10	83	83	0.94	2e-14	0.2917	292	PKO12023.1
Other Bacteria	alpha/beta hydrolase [Candidatus Obscuribacterales bacterium]	Candidatus Obscuribacterales bacterium	83	83	0.97	2e-14	0.246	293	MBX3072509.1
Other Bacteria	hypothetical protein A2W35_14755 [Chloroflexi bacterium RBG_16_57_11]	Chloroflexi bacterium RBG_16_57_11	83	83	0.98	2e-14	0.2338	323	OGO33567.1
Other Bacteria	alpha/beta hydrolase [Bacillus sp. PsM16]	Bacillus sp. PsM16	82	82	0.96	2e-14	0.2582	297	WP_301232034.1
Other Bacteria	alpha/beta hydrolase [Hymenobacter sedentarius]	Hymenobacter sedentarius	83	83	0.96	2e-14	0.2644	308	WP_068191038.1
Other Bacteria	alpha/beta hydrolase [Aquisphaera sp. JC669]	Aquisphaera sp. JC669	82	82	0.91	2e-14	0.2606	302	WP_165227202.1
Other Bacteria	hypothetical protein DME91_06590 [Verrucomicrobiota bacterium]	Verrucomicrobiota bacterium	82	82	0.95	2e-14	0.2649	305	PYJ24924.1
Other Bacteria	alpha/beta hydrolase [Verrucomicrobiaceae bacterium]	Verrucomicrobiaceae bacterium	83	83	0.96	2e-14	0.2349	312	MBE7496953.1
Other Bacteria	alpha/beta hydrolase [Hymenobacter elongatus]	Hymenobacter elongatus	82	82	0.95	2e-14	0.2617	294	WP_135496655.1
Other Bacteria	alpha/beta hydrolase [Verrucomicrobiota bacterium]	Verrucomicrobiota bacterium	82	82	0.82	2e-14	0.2748	273	TMP92735.1
Other Bacteria	hypothetical protein DME55_12420 [Verrucomicrobiota bacterium]	Verrucomicrobiota bacterium	82	82	0.94	3e-14	0.2696	292	PYK16286.1
Other Bacteria	alpha/beta hydrolase [Deltaproteobacteria bacterium]	Deltaproteobacteria bacterium	79	79	0.41	3e-14	0.3629	128	MBW2547908.1
Other Bacteria	alpha/beta hydrolase [Pseudalkalibacillus hwajinpoensis]	Pseudalkalibacillus hwajinpoensis	82	82	0.84	3e-14	0.297	300	WP_240687972.1
Other Bacteria	alpha/beta hydrolase [Chlorobium phaeovibrioides]	Chlorobium phaeovibrioides	82	82	0.95	3e-14	0.2541	291	WP_151419433.1
Other Bacteria	alpha/beta hydrolase [Gemmatimonadota bacterium]	Gemmatimonadota bacterium	82	82	0.89	3e-14	0.2737	294	MBL8985301.1
Other Bacteria	alpha/beta hydrolase [Ardenticatenaceae bacterium]	Ardenticatenaceae bacterium	80	80	0.39	3e-14	0.3417	188	MCB8947685.1
Other Bacteria	alpha/beta hydrolase [Verrucomicrobiaceae bacterium]	Verrucomicrobiaceae bacterium	82	82	0.92	3e-14	0.244	286	MBX7211920.1
Other Bacteria	alpha/beta hydrolase [Bacillus pumilus]	Bacillus pumilus	82	82	0.95	3e-14	0.2635	299	WP_144534178.1
Other Bacteria	alpha/beta hydrolase [Acidobacteriota bacterium]	Acidobacteriota bacterium	77	77	0.33	3e-14	0.4412	102	MDE3222041.1
Other Bacteria	alpha/beta hydrolase [Pseudalkalibacillus hwajinpoensis]	Pseudalkalibacillus hwajinpoensis	82	82	0.84	3e-14	0.297	295	TKD72636.1
Other Bacteria	alpha/beta fold hydrolase [Hymenobacter rubidus]	Hymenobacter rubidus	82	82	0.96	3e-14	0.2619	302	WP_201984124.1
Other Bacteria	hypothetical protein CO094_09585 [Anaerolineae bacterium CG_4_9_14_3_um_filter_57_17]	Anaerolineae bacterium CG_4_9_14_3_um_filter_57_17	80	80	0.6	3e-14	0.2917	202	PJB65604.1
Other Bacteria	alpha/beta hydrolase [Chloroflexota bacterium]	Chloroflexota bacterium	82	82	0.88	3e-14	0.2633	262	MBA3307641.1
Other Bacteria	alpha/beta hydrolase [Peribacillus acanthi]	Peribacillus acanthi	82	82	0.9	3e-14	0.265	303	WP_108672395.1
Other Bacteria	alpha/beta hydrolase [Anaerolineales bacterium]	Anaerolineales bacterium	80	80	0.42	4e-14	0.3488	189	MBL6982753.1
Other Bacteria	hypothetical protein DME92_01810 [Verrucomicrobiota bacterium]	Verrucomicrobiota bacterium	82	82	0.9	4e-14	0.2698	292	PYJ23111.1
Other Bacteria	alpha/beta fold hydrolase [Candidatus Obscuribacterales bacterium]	Candidatus Obscuribacterales bacterium	82	82	0.97	4e-14	0.2524	293	MBX3150652.1
Other Bacteria	alpha/beta hydrolase [Bacillus pumilus]	Bacillus pumilus	82	82	0.96	4e-14	0.255	299	WP_289406214.1
Other Bacteria	alpha/beta fold hydrolase [Chloroflexota bacterium]	Chloroflexota bacterium	77	77	0.35	4e-14	0.3832	114	MBM3139218.1
Other Bacteria	alpha/beta hydrolase [Hymenobacter negativus]	Hymenobacter negativus	82	82	0.95	4e-14	0.2674	292	WP_198076535.1
Other Bacteria	alpha/beta hydrolase [Flavisolibacter nicotianae]	Flavisolibacter nicotianae	82	82	0.94	4e-14	0.2585	297	WP_121352530.1
Other Bacteria	alpha/beta hydrolase [Bdellovibrionales bacterium]	Bdellovibrionales bacterium	82	82	0.93	4e-14	0.2526	290	MBS1969797.1
Other Bacteria	alpha/beta hydrolase [Desulfobacterales bacterium]	Desulfobacterales bacterium	82	82	0.92	4e-14	0.2568	332	MCK5783498.1
Other Bacteria	hypothetical protein A2X49_09375 [Lentisphaerae bacterium GWF2_52_8]	Lentisphaerae bacterium GWF2_52_8	82	82	0.92	5e-14	0.2674	317	OGV52842.1
Other Bacteria	alpha/beta hydrolase [Bacillus pumilus]	Bacillus pumilus	82	82	0.96	5e-14	0.2593	299	WP_148961144.1
Other Bacteria	alpha/beta fold hydrolase [Hymenobacter siberiensis]	Hymenobacter siberiensis	82	82	0.96	5e-14	0.2585	304	WP_216679509.1
Other Bacteria	alpha/beta hydrolase [Bacillus pumilus]	Bacillus pumilus	82	82	0.95	5e-14	0.274	299	WP_106033099.1
Other Bacteria	alpha/beta hydrolase [Spirochaetales bacterium]	Spirochaetales bacterium	80	80	0.69	6e-14	0.292	209	MBN2445075.1
Other Bacteria	alpha/beta hydrolase [Chloroflexota bacterium]	Chloroflexota bacterium	78	78	0.39	6e-14	0.3636	136	UCD42943.1
Other Bacteria	alpha/beta hydrolase [Bacillus pumilus]	Bacillus pumilus	81	81	0.95	6e-14	0.274	299	WP_106036157.1
Other Bacteria	alpha/beta hydrolase [Hymenobacter sp. IS2118]	Hymenobacter sp. IS2118	82	82	0.96	6e-14	0.2718	310	WP_035564855.1
Other Bacteria	alpha/beta hydrolase [Deltaproteobacteria bacterium]	Deltaproteobacteria bacterium	82	82	0.92	6e-14	0.2724	314	MCX5828882.1
Other Bacteria	hypothetical protein DMF01_06680 [Verrucomicrobiota bacterium]	Verrucomicrobiota bacterium	80	80	0.8	7e-14	0.2591	253	PYI75771.1
Other Bacteria	alpha/beta hydrolase [Anaerolineales bacterium]	Anaerolineales bacterium	81	81	0.85	7e-14	0.303	298	MBM2848425.1
Other Bacteria	alpha/beta hydrolase [Prosthecobacter sp.]	Prosthecobacter sp.	81	81	0.96	7e-14	0.2373	297	WP_294391406.1
Other Bacteria	alpha/beta hydrolase [Acidobacteriota bacterium]	Acidobacteriota bacterium	81	81	0.93	8e-14	0.2662	313	MDE3134187.1
Other Bacteria	hypothetical protein DME48_04140 [Verrucomicrobiota bacterium]	Verrucomicrobiota bacterium	81	81	0.96	8e-14	0.2635	292	PYK55621.1
Other Bacteria	alpha/beta hydrolase [Chloroflexota bacterium]	Chloroflexota bacterium	77	77	0.34	8e-14	0.4167	128	MBU1879209.1
Other Bacteria	alpha/beta fold hydrolase [Candidatus Omnitrophota bacterium]	Candidatus Omnitrophota bacterium	83	83	0.81	8e-14	0.2538	5707	MBI3009483.1
Other Bacteria	alpha/beta hydrolase [Chthoniobacterales bacterium]	Chthoniobacterales bacterium	81	81	0.95	8e-14	0.2543	290	MBA2242405.1
Other Bacteria	alpha/beta hydrolase [Myxococcus sp. NMCA1]	Myxococcus sp. NMCA1	81	81	0.9	9e-14	0.2699	289	WP_268783233.1
Other Bacteria	alpha/beta hydrolase [Anaerolineales bacterium]	Anaerolineales bacterium	81	81	0.85	9e-14	0.303	323	MBF8281990.1
Other Bacteria	alpha/beta hydrolase [Bacillus pumilus]	Bacillus pumilus	81	81	0.96	9e-14	0.2458	304	WP_230031342.1
Other Bacteria	alpha/beta hydrolase [Verrucomicrobiaceae bacterium]	Verrucomicrobiaceae bacterium	80	80	0.81	9e-14	0.249	247	MDB6074922.1
Other Bacteria	alpha/beta fold hydrolase [Hymenobacter siberiensis]	Hymenobacter siberiensis	81	81	0.96	1e-13	0.2617	301	WP_216685753.1
Other Bacteria	hypothetical protein DME66_00095 [Verrucomicrobiota bacterium]	Verrucomicrobiota bacterium	80	80	0.78	1e-13	0.2395	264	PYK07792.1
Other Bacteria	alpha/beta hydrolase [Deltaproteobacteria bacterium]	Deltaproteobacteria bacterium	80	80	0.75	1e-13	0.2658	296	MBM4246391.1
Other Bacteria	alpha/beta hydrolase [Clostridiales bacterium]	Clostridiales bacterium	80	80	0.93	1e-13	0.2475	288	MBO7451601.1
Other Bacteria	alpha/beta fold hydrolase [Myxococcales bacterium]	Myxococcales bacterium	77	77	0.43	1e-13	0.3657	160	TFG95432.1
Other Bacteria	hypothetical protein DME20_04450 [Verrucomicrobiota bacterium]	Verrucomicrobiota bacterium	80	80	0.9	1e-13	0.2616	292	PYK50377.1
Other Bacteria	alpha/beta hydrolase [Verrucomicrobium spinosum]	Verrucomicrobium spinosum	80	80	0.9	1e-13	0.275	292	WP_009964403.1
Other Bacteria	alpha/beta hydrolase [Chitinophagaceae bacterium]	Chitinophagaceae bacterium	79	79	0.76	1e-13	0.2522	231	MBD0331888.1
Other Bacteria	alpha/beta hydrolase [Nannocystis sp. bb15-2]	Nannocystis sp. bb15-2	80	80	0.95	1e-13	0.2651	311	WP_276593882.1
Other Bacteria	hypothetical protein DME93_02805 [Verrucomicrobiota bacterium]	Verrucomicrobiota bacterium	80	80	0.95	1e-13	0.2452	292	PYJ13626.1
Other Bacteria	alpha/beta hydrolase [Verrucomicrobium sp. BvORR106]	Verrucomicrobium sp. BvORR106	80	80	0.9	1e-13	0.2637	294	WP_051945740.1
Other Bacteria	alpha/beta hydrolase [Nannocystis sp. bb15-2]	Nannocystis sp. bb15-2	80	80	0.95	1e-13	0.2651	294	MDC0716261.1
Other Bacteria	alpha/beta fold hydrolase [Hymenobacter terricola]	Hymenobacter terricola	80	80	0.95	1e-13	0.2612	295	WP_226163279.1
Other Bacteria	alpha/beta hydrolase [Prosthecobacter sp.]	Prosthecobacter sp.	80	80	0.96	2e-13	0.2508	318	WP_294226383.1
Other Bacteria	alpha/beta hydrolase [Pirellulales bacterium]	Pirellulales bacterium	80	80	0.97	2e-13	0.2508	322	MCG8449949.1
Other Bacteria	alpha/beta hydrolase [Hymenobacteraceae]	Hymenobacteraceae	80	80	0.98	2e-13	0.2575	303	WP_208130095.1
Other Bacteria	alpha/beta hydrolase fold protein [Deltaproteobacteria bacterium]	Deltaproteobacteria bacterium	80	80	0.82	2e-13	0.2874	277	MBP1711295.1
Other Bacteria	alpha/beta hydrolase [Myxococcus virescens]	Myxococcus virescens	80	80	0.9	2e-13	0.2633	289	WP_244171852.1
Other Bacteria	hypothetical protein DME81_10245 [Verrucomicrobiota bacterium]	Verrucomicrobiota bacterium	80	80	0.88	2e-13	0.239	289	PYJ36472.1
Other Bacteria	alpha/beta hydrolase [Chloroflexota bacterium]	Chloroflexota bacterium	77	77	0.42	2e-13	0.3359	150	MYI41526.1
Other Bacteria	alpha/beta fold hydrolase [Dehalococcoidia bacterium]	Dehalococcoidia bacterium	80	80	0.78	2e-13	0.2669	337	MQY80683.1
Other Bacteria	alpha/beta hydrolase [Paenibacillus sp. 1011MAR3C5]	Paenibacillus sp. 1011MAR3C5	80	80	0.9	2e-13	0.276	291	WP_119799049.1
Other Bacteria	alpha/beta hydrolase [Myxococcus xanthus]	Myxococcus xanthus	80	80	0.9	2e-13	0.2648	289	WP_237080902.1
Other Bacteria	hypothetical protein DME74_12790 [Verrucomicrobiota bacterium]	Verrucomicrobiota bacterium	80	80	0.9	2e-13	0.2662	292	PYJ59279.1
Other Bacteria	alpha/beta hydrolase [Verrucomicrobiota bacterium]	Verrucomicrobiota bacterium	80	80	0.95	2e-13	0.2551	292	MBO0695442.1
Other Bacteria	alpha/beta hydrolase [Anaerolineales bacterium]	Anaerolineales bacterium	76	76	0.35	2e-13	0.3611	114	MCJ7535721.1
Other Bacteria	alpha/beta hydrolase [SAR324 cluster bacterium]	SAR324 cluster bacterium	79	79	0.76	3e-13	0.2767	291	NMC63732.1
Other Bacteria	alpha/beta fold hydrolase [Hymenobacter sp. DG25B]	Hymenobacter sp. DG25B	79	79	0.99	3e-13	0.2452	297	WP_071885132.1
Other Bacteria	alpha/beta hydrolase [Chloroflexota bacterium]	Chloroflexota bacterium	79	79	0.94	3e-13	0.269	296	MCL4561613.1
Other Bacteria	alpha/beta hydrolase [Neobacillus sp. DY30]	Neobacillus sp. DY30	79	79	0.8	3e-13	0.2609	304	WP_283863172.1
Other Bacteria	alpha/beta hydrolase [Gemmatimonadales bacterium]	Gemmatimonadales bacterium	79	79	0.8	3e-13	0.251	303	MBX3146307.1
Other Bacteria	alpha/beta hydrolase [Eubacteriales]	Eubacteriales	79	79	0.9	3e-13	0.2747	264	WP_055181026.1
Other Bacteria	alpha/beta hydrolase [Chthoniobacterales bacterium]	Chthoniobacterales bacterium	79	79	0.78	3e-13	0.2603	247	MBA3651703.1
Other Bacteria	alpha/beta hydrolase [Akkermansiaceae bacterium]	Akkermansiaceae bacterium	79	79	0.94	3e-13	0.256	310	QTN33044.1
Other Bacteria	hypothetical protein DMF06_00105 [Verrucomicrobiota bacterium]	Verrucomicrobiota bacterium	80	80	0.95	3e-13	0.2604	321	PYJ12289.1
Other Bacteria	alpha/beta hydrolase [Brevifollis gellanilyticus]	Brevifollis gellanilyticus	79	79	0.96	3e-13	0.2415	289	WP_146851474.1
Other Bacteria	TPA: alpha/beta hydrolase [Clostridiales bacterium]	Clostridiales bacterium	79	79	0.79	3e-13	0.251	272	HHV11836.1
Other Bacteria	alpha/beta hydrolase [Alkalihalobacillus macyae]	Alkalihalobacillus macyae	79	79	0.84	4e-13	0.297	300	WP_048310255.1
Other Bacteria	hypothetical protein DME71_01295 [Verrucomicrobiota bacterium]	Verrucomicrobiota bacterium	79	79	0.9	4e-13	0.2662	292	PYJ91754.1
Other Bacteria	alpha/beta fold hydrolase [Cystobacter fuscus]	Cystobacter fuscus	79	79	0.94	4e-13	0.2804	299	WP_211241528.1
Other Bacteria	alpha/beta fold hydrolase [Candidatus Dormibacteraeota bacterium]	Candidatus Dormibacteraeota bacterium	81	81	0.93	4e-13	0.263	924	MBV8527509.1
Other Bacteria	hypothetical protein [Pedosphaera sp.]	Pedosphaera sp.	79	79	0.95	4e-13	0.2559	307	MAN31659.1
Other Bacteria	alpha/beta fold hydrolase [Tautonia plasticadhaerens]	Tautonia plasticadhaerens	79	79	0.88	4e-13	0.2676	311	WP_145274019.1
Other Bacteria	alpha/beta hydrolase [Alkalihalobacillus hemicentroti]	Alkalihalobacillus hemicentroti	79	79	0.84	4e-13	0.297	300	WP_301552488.1
Other Bacteria	alpha/beta hydrolase [Salinimicrobium sediminilitoris]	Salinimicrobium sediminilitoris	79	79	0.86	4e-13	0.2799	263	WP_228914153.1
Other Bacteria	alpha/beta fold hydrolase [Myxococcus sp. SDU36]	Myxococcus sp. SDU36	79	79	0.9	5e-13	0.258	289	WP_284663809.1
Other Bacteria	alpha/beta hydrolase [Hymenobacter negativus]	Hymenobacter negativus	79	79	0.96	5e-13	0.2757	295	WP_208174386.1
Other Bacteria	alpha/beta hydrolase [Dehalococcoidia bacterium]	Dehalococcoidia bacterium	79	79	0.96	5e-13	0.2517	300	UCG10640.1
Other Bacteria	alpha/beta hydrolase [Myxococcus]	Myxococcus	79	79	0.9	6e-13	0.2624	289	WP_228559255.1
Other Bacteria	Tropinesterase [Flavonifractor plautii]	Flavonifractor plautii	78	78	0.9	6e-13	0.2711	264	CUP13792.1
Other Bacteria	alpha/beta hydrolase [Bacillus sp. V3]	Bacillus sp. V3	79	79	0.95	6e-13	0.2492	290	QTC41623.1
Other Bacteria	alpha/beta hydrolase [Syntrophales bacterium]	Syntrophales bacterium	79	79	0.86	6e-13	0.2652	309	MDD2903941.1
Other Bacteria	alpha/beta hydrolase [Vallitalea guaymasensis]	Vallitalea guaymasensis	78	78	0.95	6e-13	0.2534	269	WP_273326032.1
Other Bacteria	alpha/beta fold hydrolase [Segetibacter sp. 3557_3]	Segetibacter sp. 3557_3	78	78	0.96	7e-13	0.2367	294	WP_133266662.1
Other Bacteria	alpha/beta hydrolase [[Bacillus] enclensis]	[Bacillus] enclensis	78	78	0.95	7e-13	0.2458	290	MBH9966253.1
Other Bacteria	alpha/beta fold hydrolase [Hymenobacter artigasi]	Hymenobacter artigasi	79	79	0.96	7e-13	0.2517	303	WP_168672542.1
Other Bacteria	alpha/beta hydrolase [[Bacillus] enclensis]	[Bacillus] enclensis	78	78	0.95	7e-13	0.2458	291	WP_232353796.1
Other Bacteria	alpha/beta hydrolase [Brevibacillus panacihumi]	Brevibacillus panacihumi	78	78	0.9	7e-13	0.2776	301	WP_023555747.1
Other Bacteria	hypothetical protein CIK05_12060 [Bdellovibrio sp. qaytius]	Bdellovibrio sp. qaytius	78	78	0.88	8e-13	0.2482	289	AZZ37496.1
Other Bacteria	alpha/beta hydrolase [Hymenobacter sp. BRD128]	Hymenobacter sp. BRD128	78	78	0.97	8e-13	0.2678	303	WP_173116803.1
Other Bacteria	alpha/beta fold hydrolase [Myxococcus sp. AM009]	Myxococcus sp. AM009	78	78	0.95	8e-13	0.2664	286	NVI98745.1
Other Bacteria	alpha/beta hydrolase [Anaerolineae bacterium]	Anaerolineae bacterium	76	76	0.63	8e-13	0.2995	194	MCK6630677.1
Other Bacteria	alpha/beta fold hydrolase [Myxococcus sp. AM009]	Myxococcus sp. AM009	78	78	0.95	8e-13	0.2635	289	WP_255207954.1
Other Bacteria	alpha/beta hydrolase [Hymenobacter sp. BT523]	Hymenobacter sp. BT523	78	78	0.96	9e-13	0.2517	299	WP_198976514.1
Other Bacteria	hypothetical protein DME52_12740 [Verrucomicrobiota bacterium]	Verrucomicrobiota bacterium	77	77	0.78	9e-13	0.2321	269	PYK23418.1
Other Bacteria	hypothetical protein C7B46_12400 [Sulfobacillus benefaciens]	Sulfobacillus benefaciens	77	77	0.4	9e-13	0.3145	223	PSR32879.1
Other Bacteria	alpha/beta hydrolase [Bdellovibrio sp.]	Bdellovibrio sp.	78	78	0.87	9e-13	0.2527	313	MBC7419769.1
Other Bacteria	hypothetical protein [Hymenobacter sp.]	Hymenobacter sp.	78	78	0.94	9e-13	0.263	297	MDB5233256.1
Other Bacteria	alpha/beta hydrolase [Aridibaculum aurantiacum]	Aridibaculum aurantiacum	78	78	0.96	9e-13	0.2383	293	WP_207497125.1
Other Bacteria	alpha/beta hydrolase [Vallitalea guaymasensis]	Vallitalea guaymasensis	78	78	0.95	9e-13	0.2534	275	WP_212690017.1
Other Bacteria	alpha/beta hydrolase [Myxococcus xanthus]	Myxococcus xanthus	78	78	0.9	1e-12	0.2613	289	WP_237081682.1
Other Bacteria	alpha/beta hydrolase [Verrucomicrobiaceae bacterium]	Verrucomicrobiaceae bacterium	78	78	0.96	1e-12	0.2329	308	MBK8038572.1
Other Bacteria	alpha/beta hydrolase [Clostridium phoceensis]	Clostridium phoceensis	77	77	0.9	1e-12	0.2711	264	WP_050624309.1
Other Bacteria	alpha/beta hydrolase [Verrucomicrobiota bacterium]	Verrucomicrobiota bacterium	78	78	0.94	1e-12	0.2343	297	MCX6849107.1
Other Bacteria	Haloalkane dehalogenase [Tautonia plasticadhaerens]	Tautonia plasticadhaerens	78	78	0.85	1e-12	0.2667	299	QDV36942.1
Other Bacteria	alpha/beta hydrolase [Spirochaetaceae bacterium]	Spirochaetaceae bacterium	74	74	0.39	1e-12	0.322	115	MCK5250871.1
Other Bacteria	hypothetical protein [Candidatus Obscuribacter sp.]	Candidatus Obscuribacter sp.	73	73	0.32	1e-12	0.3814	93	MBL8086251.1
Other Bacteria	alpha/beta fold hydrolase [Cystobacter ferrugineus]	Cystobacter ferrugineus	78	78	0.94	1e-12	0.2857	299	WP_071904465.1
Other Bacteria	alpha/beta hydrolase [Verrucomicrobium sp. BvORR034]	Verrucomicrobium sp. BvORR034	77	77	0.9	1e-12	0.2792	292	WP_050030106.1
Other Bacteria	alpha/beta hydrolase [Deinococcus koreensis]	Deinococcus koreensis	74	74	0.39	1e-12	0.4298	141	WP_207795323.1
Other Bacteria	alpha/beta hydrolase [Anaerolineales bacterium]	Anaerolineales bacterium	76	76	0.71	1e-12	0.2785	210	MCK4961346.1
Other Bacteria	alpha/beta hydrolase [Clostridia bacterium]	Clostridia bacterium	77	77	0.95	1e-12	0.2458	289	MCX7745847.1
Other Bacteria	alpha/beta fold hydrolase [Myxococcus sp. AM010]	Myxococcus sp. AM010	77	77	0.86	1e-12	0.2721	289	WP_255217222.1
Other Bacteria	alpha/beta fold hydrolase [Myxococcus sp. AM010]	Myxococcus sp. AM010	77	77	0.86	1e-12	0.2755	286	NVJ15377.1
Other Bacteria	alpha/beta hydrolase [Deltaproteobacteria bacterium]	Deltaproteobacteria bacterium	77	77	0.97	1e-12	0.2484	299	MCO6429897.1
Other Bacteria	alpha/beta hydrolase [Bryobacterales bacterium]	Bryobacterales bacterium	77	77	0.94	1e-12	0.2526	290	MCC6365243.1
Other Bacteria	hypothetical protein [Bacillota bacterium]	Bacillota bacterium	76	76	0.6	1e-12	0.288	210	MCY0877587.1
Other Bacteria	hypothetical protein DME94_00850 [Verrucomicrobiota bacterium]	Verrucomicrobiota bacterium	77	77	0.79	2e-12	0.2642	253	PYJ19085.1
Other Bacteria	alpha/beta fold hydrolase [Hymenobacter sp. DG25A]	Hymenobacter sp. DG25A	77	77	0.97	2e-12	0.255	305	WP_054413420.1
Other Bacteria	alpha/beta hydrolase [Chloroflexales bacterium]	Chloroflexales bacterium	77	77	0.81	2e-12	0.2694	267	MCG8347313.1
Other Bacteria	alpha/beta hydrolase [Desulfobacterales bacterium]	Desulfobacterales bacterium	77	77	0.79	2e-12	0.2521	273	MCG8643413.1
Other Bacteria	alpha/beta hydrolase [Anaerolineae bacterium]	Anaerolineae bacterium	76	76	0.94	2e-12	0.2456	258	MBN1218103.1
Other Bacteria	alpha/beta hydrolase [Verrucomicrobiota bacterium]	Verrucomicrobiota bacterium	73	73	0.29	2e-12	0.4945	128	MBI4661871.1
Other Bacteria	alpha/beta hydrolase [Massilibacteroides sp.]	Massilibacteroides sp.	76	76	0.85	2e-12	0.2538	268	WP_300242054.1
Other Bacteria	alpha/beta fold hydrolase [Hymenobacter lucidus]	Hymenobacter lucidus	77	77	0.95	2e-12	0.2736	294	WP_226174077.1
Other Bacteria	alpha/beta hydrolase [Opitutales bacterium]	Opitutales bacterium	76	76	0.8	3e-12	0.254	277	MDD4347957.1
Other Bacteria	alpha/beta hydrolase [Brevibacillus panacihumi]	Brevibacillus panacihumi	77	77	0.9	3e-12	0.274	301	WP_122915595.1
Other Bacteria	alpha/beta hydrolase [Corallococcus sp. BB11-1]	Corallococcus sp. BB11-1	77	77	0.95	3e-12	0.2911	295	WP_267555572.1
Other Bacteria	TPA: alpha/beta hydrolase [Dehalococcoidia bacterium]	Dehalococcoidia bacterium	76	76	0.68	3e-12	0.2844	231	HIN05275.1
Other Bacteria	alpha/beta hydrolase [Peribacillus deserti]	Peribacillus deserti	76	76	0.39	3e-12	0.3583	294	WP_204544537.1
Other Bacteria	alpha/beta hydrolase [Vallitalea guaymasensis]	Vallitalea guaymasensis	76	76	0.95	3e-12	0.2466	275	WP_113673341.1
Other Bacteria	hypothetical protein A2W35_04890 [Chloroflexi bacterium RBG_16_57_11]	Chloroflexi bacterium RBG_16_57_11	74	74	0.6	3e-12	0.2732	184	OGO36765.1
Other Bacteria	alpha/beta fold hydrolase [Acidobacteriota bacterium]	Acidobacteriota bacterium	74	74	0.39	3e-12	0.339	176	MCH7583695.1
Other Bacteria	alpha/beta fold hydrolase [Myxococcus sp. AM001]	Myxococcus sp. AM001	76	76	0.86	4e-12	0.2697	286	NVJ04425.1
Other Bacteria	alpha/beta hydrolase [Myxococcus xanthus]	Myxococcus xanthus	76	76	0.86	4e-12	0.2657	284	QDF01731.1
Other Bacteria	alpha/beta hydrolase [[Bacillus] enclensis]	[Bacillus] enclensis	76	76	0.95	4e-12	0.245	290	WP_162266013.1
Other Bacteria	alpha/beta fold hydrolase [Chitinophagaceae bacterium]	Chitinophagaceae bacterium	76	76	0.94	4e-12	0.2543	281	RYY97169.1
Other Bacteria	alpha/beta hydrolase [Bacillus]	Bacillus	76	76	0.88	4e-12	0.2407	284	WP_202328822.1
Other Bacteria	alpha/beta fold hydrolase [Gemmatimonadales bacterium]	Gemmatimonadales bacterium	75	75	0.38	4e-12	0.3739	235	MCC7132575.1
Other Bacteria	alpha/beta hydrolase [Corallococcus soli]	Corallococcus soli	76	76	0.96	4e-12	0.2891	291	WP_193430021.1
Other Bacteria	alpha/beta hydrolase [Anaerolineae bacterium]	Anaerolineae bacterium	76	76	0.82	4e-12	0.2752	286	NPV75442.1
Other Bacteria	Pimeloyl-ACP methyl ester carboxylesterase [[Bacillus] enclensis]	[Bacillus] enclensis	76	76	0.95	4e-12	0.245	291	SCB75384.1
Other Bacteria	alpha/beta hydrolase [Pirellulales bacterium]	Pirellulales bacterium	76	76	0.95	4e-12	0.2381	327	MBA3485369.1
Other Bacteria	alpha/beta hydrolase [Verrucomicrobiota bacterium]	Verrucomicrobiota bacterium	76	76	0.91	4e-12	0.2545	296	MBN9693569.1
Other Bacteria	alpha/beta hydrolase [Pirellulales bacterium]	Pirellulales bacterium	76	76	0.95	5e-12	0.2765	320	MCH2114943.1
Other Bacteria	short chain dehydrogenase [Deltaproteobacteria bacterium ADurb.Bin151]	Deltaproteobacteria bacterium ADurb.Bin151	77	77	0.94	5e-12	0.2743	342	OQB52590.1
Other Bacteria	alpha/beta fold hydrolase [Hymenobacter sp. 5116S-27]	Hymenobacter sp. 5116S-27	76	76	0.98	5e-12	0.2517	295	WP_244714076.1
Other Bacteria	alpha/beta fold hydrolase [Acidobacteriota bacterium]	Acidobacteriota bacterium	74	74	0.39	5e-12	0.339	176	MCH7901874.1
Other Bacteria	hypothetical protein AS034_01370 [[Bacillus] enclensis]	[Bacillus] enclensis	76	76	0.95	5e-12	0.245	306	KSU64517.1
Other Bacteria	alpha/beta fold hydrolase [Anaerolineae bacterium]	Anaerolineae bacterium	73	73	0.41	5e-12	0.352	153	NIV35948.1
Other Bacteria	alpha/beta hydrolase [Peribacillus kribbensis]	Peribacillus kribbensis	76	76	0.39	6e-12	0.3417	300	WP_026695041.1
Other Bacteria	alpha/beta hydrolase [Bryobacterales bacterium]	Bryobacterales bacterium	76	76	0.94	6e-12	0.2517	290	MCC6391802.1
Other Bacteria	alpha/beta hydrolase [Verrucomicrobiaceae bacterium]	Verrucomicrobiaceae bacterium	76	76	0.96	6e-12	0.2226	308	MBL9185319.1
Other Bacteria	hypothetical protein A2880_00730 [Candidatus Peribacteria bacterium RIFCSPHIGHO2_01_FULL_49_38]	Candidatus Peribacteria bacterium RIFCSPHIGHO2_01_FULL_49_38	76	76	0.96	6e-12	0.2508	296	OGJ54752.1
Other Bacteria	alpha/beta hydrolase [Mesobacillus harenae]	Mesobacillus harenae	76	76	0.97	6e-12	0.2359	287	WP_174733390.1
Other Bacteria	alpha/beta fold hydrolase [Archangium gephyra]	Archangium gephyra	76	76	0.94	7e-12	0.2648	300	WP_211276461.1
Other Bacteria	hypothetical protein DMC60_03650 [Verrucomicrobiota bacterium]	Verrucomicrobiota bacterium	75	75	0.79	7e-12	0.2602	253	PYI62033.1
Other Bacteria	alpha/beta hydrolase [Pseudobdellovibrionaceae bacterium]	Pseudobdellovibrionaceae bacterium	76	76	0.93	7e-12	0.2517	292	MCC6137865.1
Other Bacteria	alpha/beta hydrolase [Flavisolibacter nicotianae]	Flavisolibacter nicotianae	75	75	0.92	8e-12	0.2343	286	WP_121353873.1
Other Bacteria	alpha/beta hydrolase [Bacillus fungorum]	Bacillus fungorum	74	74	0.41	8e-12	0.3571	230	WP_099683781.1
Other Bacteria	alpha/beta fold hydrolase [Planctomycetaceae bacterium]	Planctomycetaceae bacterium	76	76	0.85	8e-12	0.2738	306	MBV8229821.1
Other Bacteria	alpha/beta fold hydrolase [Planctomycetaceae bacterium]	Planctomycetaceae bacterium	75	75	0.82	8e-12	0.2738	256	MBV8383378.1
Other Bacteria	TPA: alpha/beta hydrolase [Chloroflexota bacterium]	Chloroflexota bacterium	74	74	0.86	9e-12	0.2915	244	HFC10082.1
Other Bacteria	alpha/beta hydrolase [Crocinitomicaceae bacterium]	Crocinitomicaceae bacterium	76	76	0.86	9e-12	0.2794	349	MCH1479731.1
Other Bacteria	alpha/beta hydrolase [Chloroflexota bacterium]	Chloroflexota bacterium	75	75	0.89	9e-12	0.2645	297	MBV9791933.1
Other Bacteria	alpha/beta hydrolase [Acidobacteriota bacterium]	Acidobacteriota bacterium	74	74	0.5	9e-12	0.3052	206	MBU6380286.1
Other Bacteria	2-succinyl-6-hydroxy-2,4-cyclohexadiene-1-carboxylate synthase [Thermomicrobium sp. 4228-Ro]	Thermomicrobium sp. 4228-Ro	75	75	0.78	9e-12	0.3029	277	WP_265941553.1
Other Bacteria	alpha/beta hydrolase [Lederbergia citrisecunda]	Lederbergia citrisecunda	75	75	0.95	1e-11	0.223	289	WP_213108923.1
Other Bacteria	alpha/beta fold hydrolase [Gemmatimonadota bacterium]	Gemmatimonadota bacterium	75	75	0.38	1e-11	0.3739	278	MBL8986824.1
Other Bacteria	alpha/beta fold hydrolase [Myxococcus xanthus]	Myxococcus xanthus	75	75	0.86	1e-11	0.2632	284	NOK03817.1
Other Bacteria	TPA: hypothetical protein [Spartobacteria bacterium]	Spartobacteria bacterium	75	75	0.91	1e-11	0.2553	277	HAF03451.1
Other Bacteria	alpha/beta hydrolase [Gemmatimonadota bacterium]	Gemmatimonadota bacterium	74	74	0.73	1e-11	0.2907	222	MDB4908851.1
Other Bacteria	alpha/beta fold hydrolase [Archangium violaceum]	Archangium violaceum	75	75	0.94	1e-11	0.2734	292	WP_200883689.1
Other Bacteria	alpha/beta hydrolase [Anaerolineae bacterium]	Anaerolineae bacterium	74	74	0.35	1e-11	0.3832	241	MCB0227132.1
Other Bacteria	alpha/beta hydrolase [Anaerolineales bacterium]	Anaerolineales bacterium	71	71	0.36	1e-11	0.3964	126	MCK5317757.1
Other Bacteria	alpha/beta hydrolase [Acidobacteriota bacterium]	Acidobacteriota bacterium	75	75	0.88	1e-11	0.2867	306	MBW4043197.1
Other Bacteria	TPA: alpha/beta hydrolase [Sulfurovum sp.]	Sulfurovum sp.	74	74	0.37	1e-11	0.3509	220	HIP27934.1
Other Bacteria	hypothetical protein A2Z71_01905 [Chloroflexi bacterium RBG_13_50_21]	Chloroflexi bacterium RBG_13_50_21	74	74	0.85	1e-11	0.2769	280	OGN93204.1
Other Bacteria	alpha/beta hydrolase [Luteolibacter pohnpeiensis]	Luteolibacter pohnpeiensis	75	75	0.88	1e-11	0.2698	323	WP_200269780.1
Other Bacteria	alpha/beta fold hydrolase [Archangium sp. Cb G35]	Archangium sp. Cb G35	75	75	0.94	1e-11	0.2568	300	WP_198956317.1
Other Bacteria	alpha/beta fold hydrolase [Planctomycetaceae bacterium]	Planctomycetaceae bacterium	75	75	0.9	2e-11	0.276	306	MBV8268358.1
Other Bacteria	alpha/beta hydrolase [Clostridia bacterium]	Clostridia bacterium	74	74	0.87	2e-11	0.2481	274	NCB32221.1
Other Bacteria	alpha/beta hydrolase [Prosthecobacter sp.]	Prosthecobacter sp.	74	74	0.97	2e-11	0.2365	297	WP_294396555.1
Other Bacteria	alpha/beta hydrolase [Cytobacillus gottheilii]	Cytobacillus gottheilii	74	74	0.88	2e-11	0.2556	286	WP_066449394.1
Other Bacteria	alpha/beta hydrolase [Opitutae bacterium]	Opitutae bacterium	74	74	0.93	2e-11	0.2595	286	MBI2814478.1
Other Bacteria	alpha/beta fold hydrolase [Hymenobacter sp. M29]	Hymenobacter sp. M29	74	74	0.96	2e-11	0.2628	301	MDO7845427.1
Other Bacteria	alpha/beta hydrolase [Lacipirellula limnantheis]	Lacipirellula limnantheis	75	75	0.93	2e-11	0.2334	320	WP_145434836.1
Other Bacteria	hypothetical protein [Maribacter sp.]	Maribacter sp.	72	72	0.62	2e-11	0.267	184	MCK5443687.1
Other Bacteria	alpha/beta hydrolase [Verrucomicrobiota bacterium]	Verrucomicrobiota bacterium	74	74	0.96	2e-11	0.2575	318	MDH4454425.1
Other Bacteria	alpha/beta hydrolase [Myxococcus xanthus]	Myxococcus xanthus	74	74	0.86	2e-11	0.2674	284	QDE72225.1
Other Bacteria	alpha/beta hydrolase [Peribacillus deserti]	Peribacillus deserti	74	74	0.39	2e-11	0.3583	294	WP_101639697.1
Other Bacteria	alpha/beta hydrolase [Cytobacillus gottheilii]	Cytobacillus gottheilii	74	74	0.88	2e-11	0.2556	286	WP_282155467.1
Other Bacteria	alpha/beta hydrolase [Bacillus massiliglaciei]	Bacillus massiliglaciei	74	74	0.78	2e-11	0.2634	289	WP_110929187.1
Other Bacteria	alpha/beta hydrolase [Chloroflexota bacterium]	Chloroflexota bacterium	74	74	0.87	2e-11	0.2687	285	RPI85486.1
Other Bacteria	hypothetical protein B7Z37_20880 [Verrucomicrobia bacterium 12-59-8]	Verrucomicrobia bacterium 12-59-8	74	74	0.96	2e-11	0.2295	298	OYW73613.1
Other Bacteria	alpha/beta hydrolase [Metabacillus schmidteae]	Metabacillus schmidteae	74	74	0.36	2e-11	0.3694	288	WP_102232618.1
Other Bacteria	alpha/beta hydrolase [Lederbergia wuyishanensis]	Lederbergia wuyishanensis	74	74	0.95	2e-11	0.2386	289	MCJ8008164.1
Other Bacteria	alpha/beta hydrolase [Gemmataceae bacterium]	Gemmataceae bacterium	74	74	0.9	2e-11	0.2975	279	MCI0683467.1
Other Bacteria	hypothetical protein DME65_11105 [Verrucomicrobiota bacterium]	Verrucomicrobiota bacterium	74	74	0.85	2e-11	0.2444	269	PYK09919.1
Other Bacteria	alpha/beta hydrolase [Smithella sp.]	Smithella sp.	74	74	0.88	2e-11	0.2788	341	NLD79645.1
Other Bacteria	peptidase [Paenibacillus sp. DMB20]	Paenibacillus sp. DMB20	74	74	0.83	3e-11	0.2364	300	KKO52765.1
Other Bacteria	hypothetical protein A2Z32_04825 [Chloroflexi bacterium RBG_16_69_14]	Chloroflexi bacterium RBG_16_69_14	69	69	0.19	3e-11	0.4655	95	OGO58288.1
Other Bacteria	alpha/beta hydrolase [Bacillus sp. KS1]	Bacillus sp. KS1	74	74	0.88	3e-11	0.2381	284	WP_224181564.1
Other Bacteria	alpha/beta hydrolase [Verrucomicrobiota bacterium]	Verrucomicrobiota bacterium	74	74	0.96	3e-11	0.2355	296	MBN8419987.1
Other Bacteria	alpha/beta hydrolase [Gracilibacillus oryzae]	Gracilibacillus oryzae	74	74	0.88	3e-11	0.2482	296	WP_153402175.1
Other Bacteria	alpha/beta hydrolase [Deinococcus hopiensis]	Deinococcus hopiensis	74	74	0.95	3e-11	0.2685	291	WP_170928843.1
Other Bacteria	alpha/beta fold hydrolase [Planctomycetaceae bacterium]	Planctomycetaceae bacterium	74	74	0.9	3e-11	0.276	306	MBV8557608.1
Other Bacteria	alpha/beta hydrolase [Paenibacillus sp. DMB20]	Paenibacillus sp. DMB20	74	74	0.84	3e-11	0.2338	309	WP_235439920.1
Other Bacteria	alpha/beta hydrolase [Bacillus subtilis]	Bacillus subtilis	74	74	0.88	3e-11	0.237	284	WP_289346424.1
Other Bacteria	alpha/beta hydrolase [Bacillus cabrialesii]	Bacillus cabrialesii	74	74	0.88	3e-11	0.2381	287	WP_129506769.1
Other Bacteria	alpha/beta hydrolase [Pseudobdellovibrionaceae bacterium]	Pseudobdellovibrionaceae bacterium	74	74	0.88	3e-11	0.227	297	MBC7371207.1
Other Bacteria	hypothetical protein DCC67_07155 [Planctomycetota bacterium]	Planctomycetota bacterium	74	74	0.93	3e-11	0.2343	326	RIK82545.1
Other Bacteria	alpha/beta hydrolase [Bdellovibrio sp.]	Bdellovibrio sp.	74	74	0.86	3e-11	0.2547	287	MBC7464868.1
Other Bacteria	alpha/beta hydrolase [Nitrospira sp.]	Nitrospira sp.	74	74	0.97	3e-11	0.2558	314	MDF0665557.1
Other Bacteria	TPA: hypothetical protein [Nitrospinota bacterium]	Nitrospinota bacterium	73	73	0.88	3e-11	0.2491	275	HBA26285.1
Other Bacteria	hypothetical protein DMF20_02290 [Verrucomicrobiota bacterium]	Verrucomicrobiota bacterium	73	73	0.79	4e-11	0.2771	285	PYL67898.1
Other Bacteria	alpha/beta hydrolase [Archangium sp. Cb G35]	Archangium sp. Cb G35	73	73	0.94	4e-11	0.2542	287	OJT17500.1
Other Bacteria	alpha/beta fold hydrolase [Sandaracinaceae bacterium]	Sandaracinaceae bacterium	75	75	0.89	4e-11	0.2316	582	NLE47327.1
Other Bacteria	hypothetical protein [Chloroflexota bacterium]	Chloroflexota bacterium	71	71	0.42	4e-11	0.313	175	MCX6054095.1
Other Bacteria	alpha/beta hydrolase [Planctomycetaceae bacterium]	Planctomycetaceae bacterium	74	74	0.9	4e-11	0.2724	306	MBV8074765.1
Other Bacteria	alpha/beta hydrolase [Planctomycetaceae bacterium]	Planctomycetaceae bacterium	74	74	0.93	4e-11	0.2334	320	MBL9161457.1
Other Bacteria	alpha/beta hydrolase [Flavobacterium sp. HSC-61S13]	Flavobacterium sp. HSC-61S13	73	73	0.88	4e-11	0.2399	269	WP_253475143.1
Other Bacteria	alpha/beta hydrolase [Cytobacillus gottheilii]	Cytobacillus gottheilii	73	73	0.88	4e-11	0.2556	286	WP_214477866.1
Other Bacteria	alpha/beta hydrolase [Acidobacteriota bacterium]	Acidobacteriota bacterium	73	73	0.94	4e-11	0.2797	303	TDI48918.1
Other Bacteria	alpha/beta hydrolase [Bacillus sp. Xin]	Bacillus sp. Xin	69	69	0.28	4e-11	0.3837	119	WP_187427752.1
Other Bacteria	alpha/beta hydrolase [Marinococcus luteus]	Marinococcus luteus	73	73	0.88	5e-11	0.2684	286	WP_245724031.1
Other Bacteria	alpha/beta hydrolase [Bacillus subtilis]	Bacillus subtilis	73	73	0.88	5e-11	0.237	284	WP_087993148.1
Other Bacteria	alpha/beta hydrolase [Verrucomicrobiaceae bacterium]	Verrucomicrobiaceae bacterium	73	73	0.94	5e-11	0.2415	318	MBL9177061.1
Other Bacteria	alpha/beta hydrolase [Bacteroidales bacterium]	Bacteroidales bacterium	69	69	0.34	6e-11	0.3429	107	MCK4992236.1
Other Bacteria	alpha/beta hydrolase [Caryophanon latum]	Caryophanon latum	73	73	0.95	6e-11	0.2526	293	WP_066462228.1
Other Bacteria	alpha/beta hydrolase [Bacillus subtilis]	Bacillus subtilis	73	73	0.36	6e-11	0.3694	287	WP_136654882.1
Other Bacteria	alpha/beta hydrolase [Bacillus subtilis]	Bacillus subtilis	73	73	0.39	6e-11	0.3492	284	WP_069148918.1
Other Bacteria	alpha/beta hydrolase [Bacillus subtilis]	Bacillus subtilis	73	73	0.88	6e-11	0.2519	287	WP_103031534.1
Other Bacteria	alpha/beta hydrolase [Flavobacteriales bacterium]	Flavobacteriales bacterium	74	74	0.86	6e-11	0.2727	391	MCP4884190.1
Other Bacteria	alpha/beta hydrolase [Flavobacteriaceae bacterium]	Flavobacteriaceae bacterium	73	73	0.84	7e-11	0.2586	349	MDC1490149.1
Other Bacteria	alpha/beta hydrolase [Bacillus sp. Xin1]	Bacillus sp. Xin1	69	69	0.28	7e-11	0.3837	120	WP_174103947.1
Other Bacteria	alpha/beta hydrolase [Alkalicoccus saliphilus]	Alkalicoccus saliphilus	72	72	0.87	7e-11	0.2509	289	WP_107585720.1
Other Bacteria	alpha/beta hydrolase [Chlorobia bacterium]	Chlorobia bacterium	72	72	0.72	7e-11	0.2381	241	MBC8064251.1
Other Bacteria	alpha/beta hydrolase [Anaerolineales bacterium]	Anaerolineales bacterium	71	71	0.57	7e-11	0.2802	199	MCB0033442.1
Other Bacteria	alpha/beta fold hydrolase [Virgibacillus halodenitrificans]	Virgibacillus halodenitrificans	71	71	0.41	7e-11	0.303	191	MYL56752.1
Other Bacteria	alpha/beta fold hydrolase [Sandaracinus amylolyticus]	Sandaracinus amylolyticus	72	72	0.92	7e-11	0.2615	285	WP_236605667.1
Other Bacteria	alpha/beta hydrolase [Salinimicrobium sp. TH3]	Salinimicrobium sp. TH3	72	72	0.86	8e-11	0.2687	263	WP_268134276.1
Other Bacteria	alpha/beta hydrolase [Hymenobacter wooponensis]	Hymenobacter wooponensis	72	72	0.94	8e-11	0.2586	297	WP_135528530.1
Other Bacteria	alpha/beta fold hydrolase [Planctomycetaceae bacterium]	Planctomycetaceae bacterium	72	72	0.9	8e-11	0.2705	296	MBV8315001.1
Other Bacteria	alpha/beta hydrolase [Chloroflexota bacterium]	Chloroflexota bacterium	70	70	0.4	9e-11	0.3359	168	MBT3363286.1
Other Bacteria	alpha/beta hydrolase [Mesobacillus harenae]	Mesobacillus harenae	72	72	0.36	9e-11	0.3636	292	WP_174727221.1
Other Bacteria	alpha/beta hydrolase [Muricauda sp.]	Muricauda sp.	72	72	0.8	9e-11	0.2677	285	WP_299338555.1
Other Bacteria	hydrolase [Bacillus subtilis]	Bacillus subtilis	72	72	0.88	9e-11	0.2482	286	KJJ41564.1
Other Bacteria	alpha/beta hydrolase [Bacillus subtilis]	Bacillus subtilis	72	72	0.39	9e-11	0.3492	287	WP_148343920.1
Other Bacteria	alpha/beta hydrolase [Bacillus pumilus]	Bacillus pumilus	69	69	0.42	1e-10	0.3672	131	MDH3175984.1
Other Bacteria	alpha/beta hydrolase [Bacillus stercoris]	Bacillus stercoris	72	72	0.39	1e-10	0.3413	284	WP_251199238.1
Other Bacteria	alpha/beta fold hydrolase [Smithellaceae bacterium]	Smithellaceae bacterium	72	72	0.94	1e-10	0.263	342	MDD4355678.1
Other Bacteria	alpha/beta hydrolase [Bacillus atrophaeus]	Bacillus atrophaeus	72	72	0.37	1e-10	0.3509	286	WP_212064154.1
Other Bacteria	alpha/beta hydrolase [Halanaerobiales bacterium]	Halanaerobiales bacterium	72	72	0.88	1e-10	0.2575	267	MCG8514467.1
Other Bacteria	alpha/beta hydrolase [Bacillus atrophaeus]	Bacillus atrophaeus	72	72	0.37	1e-10	0.3509	286	WP_063638704.1
Other Bacteria	alpha/beta hydrolase [Bryobacterales bacterium]	Bryobacterales bacterium	72	72	0.95	1e-10	0.2466	292	MCC6342169.1
Other Bacteria	alpha/beta hydrolase [Bacillus atrophaeus]	Bacillus atrophaeus	72	72	0.37	1e-10	0.3509	290	WP_106047531.1
Other Bacteria	hypothetical protein DCC50_07135 [Acidobacteriota bacterium]	Acidobacteriota bacterium	72	72	0.84	1e-10	0.2846	296	RIK15753.1
Other Bacteria	alpha/beta hydrolase [Opitutales bacterium]	Opitutales bacterium	72	72	0.94	1e-10	0.226	308	MBN2234722.1
Other Bacteria	alpha/beta hydrolase [Bryobacterales bacterium]	Bryobacterales bacterium	72	72	0.93	1e-10	0.2606	303	MCC7498352.1
Other Bacteria	alpha/beta hydrolase [Lachnospiraceae bacterium]	Lachnospiraceae bacterium	72	72	0.96	1e-10	0.2399	279	MBD5521378.1
Other Bacteria	alpha/beta hydrolase [Planctomycetales bacterium]	Planctomycetales bacterium	72	72	0.86	1e-10	0.2491	290	MCA9259711.1
Other Bacteria	alpha/beta hydrolase [Bdellovibrionales bacterium]	Bdellovibrionales bacterium	72	72	0.92	2e-10	0.2191	306	MBY0316116.1
Other Bacteria	alpha/beta hydrolase [Paenibacillus]	Paenibacillus	72	72	0.36	2e-10	0.3784	294	WP_160038115.1
Other Bacteria	alpha/beta hydrolase [Verrucomicrobiota bacterium]	Verrucomicrobiota bacterium	72	72	0.96	2e-10	0.2575	318	MCX6838463.1
Other Bacteria	alpha/beta hydrolase [Bacillus subtilis]	Bacillus subtilis	71	71	0.36	2e-10	0.3604	287	WP_071581386.1
Other Bacteria	alpha/beta hydrolase [Chloroflexota bacterium]	Chloroflexota bacterium	71	71	0.86	2e-10	0.2788	246	NPA93270.1
Other Bacteria	alpha/beta hydrolase [Rhodopirellula sp. JC639]	Rhodopirellula sp. JC639	72	72	0.98	2e-10	0.2355	320	WP_182870544.1
Other Bacteria	alpha/beta hydrolase [Bacillus stercoris]	Bacillus stercoris	71	71	0.39	2e-10	0.3413	287	WP_227099566.1
Other Bacteria	alpha/beta hydrolase [Phycisphaerae bacterium]	Phycisphaerae bacterium	72	72	0.98	2e-10	0.246	307	MBL9148140.1
Other Bacteria	hypothetical protein CUN51_04290 [Candidatus Thermofonsia Clade 1 bacterium]	Candidatus Thermofonsia Clade 1 bacterium	72	72	0.92	2e-10	0.2622	299	PJF31556.1
Other Bacteria	alpha/beta hydrolase [Metabacillus halosaccharovorans]	Metabacillus halosaccharovorans	71	71	0.88	2e-10	0.2519	288	WP_078431078.1
Other Bacteria	alpha/beta fold hydrolase [Terriglobia bacterium]	Terriglobia bacterium	73	73	0.39	2e-10	0.3659	589	NDJ12759.1
Other Bacteria	hypothetical protein AVDCRST_MAG18-4604 [uncultured Thermomicrobiales bacterium]	uncultured Thermomicrobiales bacterium	71	71	0.92	2e-10	0.2639	298	CAA9589315.1
Other Bacteria	alpha/beta hydrolase [Candidatus Binatia bacterium]	Candidatus Binatia bacterium	71	71	0.94	2e-10	0.2569	295	MBY0277830.1
Other Bacteria	alpha/beta hydrolase [Deinococcus maricopensis]	Deinococcus maricopensis	71	71	0.95	2e-10	0.2568	291	WP_174264903.1
Other Bacteria	alpha/beta hydrolase [Anaerolineae bacterium]	Anaerolineae bacterium	70	70	0.79	2e-10	0.2327	244	MCA9886985.1
Other Bacteria	alpha/beta hydrolase [Bacillus pumilus]	Bacillus pumilus	68	68	0.35	2e-10	0.3491	119	WP_257215442.1
Other Bacteria	alpha/beta hydrolase [Priestia megaterium]	Priestia megaterium	71	71	0.88	2e-10	0.24	285	WP_237894504.1
Other Bacteria	alpha/beta hydrolase [Bacillus atrophaeus]	Bacillus atrophaeus	71	71	0.37	2e-10	0.3509	286	WP_268548844.1
Other Bacteria	alpha/beta hydrolase fold protein [Deinococcus maricopensis DSM 21211]	Deinococcus maricopensis DSM 21211	71	71	0.95	2e-10	0.2568	303	ADV67304.1
Other Bacteria	hypothetical protein [Bryobacterales bacterium]	Bryobacterales bacterium	72	72	0.39	2e-10	0.3525	528	MCU1325196.1
Other Bacteria	alpha/beta hydrolase [Mesobacillus sp. S13]	Mesobacillus sp. S13	71	71	0.93	2e-10	0.2457	290	WP_226087680.1
Other Bacteria	alpha/beta hydrolase [Christiangramia echinicola]	Christiangramia echinicola	71	71	0.88	2e-10	0.2418	263	WP_026933400.1
Other Bacteria	alpha/beta hydrolase [Bacillus atrophaeus]	Bacillus atrophaeus	71	71	0.36	2e-10	0.3604	286	WP_268540258.1
Other Bacteria	alpha/beta hydrolase [Bacillus atrophaeus]	Bacillus atrophaeus	71	71	0.37	2e-10	0.3509	286	WP_268372068.1
Other Bacteria	alpha/beta hydrolase [Bacillus]	Bacillus	71	71	0.39	2e-10	0.3413	287	WP_134976081.1
Other Bacteria	alpha/beta fold hydrolase [Myxococcus hansupus]	Myxococcus hansupus	71	71	0.81	2e-10	0.2834	276	WP_002633655.1
Other Bacteria	alpha/beta fold hydrolase [Holophaga sp.]	Holophaga sp.	69	69	0.32	2e-10	0.3814	155	MBK8794185.1
Other Bacteria	alpha/beta hydrolase [Vallitalea pronyensis]	Vallitalea pronyensis	71	71	0.94	2e-10	0.2234	317	WP_212695437.1
Other Bacteria	alpha/beta hydrolase [Priestia megaterium]	Priestia megaterium	71	71	0.88	2e-10	0.24	285	WP_280169304.1
Other Bacteria	alpha/beta hydrolase [Bacillus atrophaeus]	Bacillus atrophaeus	71	71	0.37	2e-10	0.3509	286	WP_010787584.1
Other Bacteria	alpha/beta hydrolase [Bacillus atrophaeus]	Bacillus atrophaeus	71	71	0.37	2e-10	0.3509	286	WP_268513377.1
Other Bacteria	alpha/beta hydrolase [Bacillus]	Bacillus	71	71	0.88	2e-10	0.2454	284	WP_222143512.1
Other Bacteria	alpha/beta hydrolase [Seinonella peptonophila]	Seinonella peptonophila	71	71	0.93	2e-10	0.2316	278	WP_073150365.1
Other Bacteria	alpha/beta fold hydrolase [Corallococcus macrosporus]	Corallococcus macrosporus	71	71	0.92	2e-10	0.2639	291	WP_207052621.1
Other Bacteria	alpha/beta hydrolase [Myxococcus sp. RHSTA-1-4]	Myxococcus sp. RHSTA-1-4	71	71	0.94	3e-10	0.2945	298	WP_223756299.1
Other Bacteria	alpha/beta hydrolase [Chloroflexales bacterium]	Chloroflexales bacterium	69	69	0.34	3e-10	0.3874	202	MCG8353592.1
Other Bacteria	hypothetical protein MVI01_10840 [Myxococcus virescens]	Myxococcus virescens	70	70	0.74	3e-10	0.262	242	GEL69300.1
Other Bacteria	alpha/beta hydrolase [Bacillus rugosus]	Bacillus rugosus	70	70	0.88	3e-10	0.2454	284	WP_166854344.1
Other Bacteria	alpha/beta hydrolase [Myxococcus sp. SDU36]	Myxococcus sp. SDU36	70	70	0.74	3e-10	0.2597	253	WIG99414.1
Other Bacteria	alpha/beta hydrolase [Lederbergia citri]	Lederbergia citri	70	70	0.94	3e-10	0.2376	289	MBS4196657.1
Other Bacteria	alpha/beta hydrolase [Hymenobacter chitinivorans]	Hymenobacter chitinivorans	71	71	0.96	3e-10	0.2416	295	WP_100335351.1
Other Bacteria	alpha/beta hydrolase [Muricauda sp. SCSIO 65647]	Muricauda sp. SCSIO 65647	70	70	0.8	3e-10	0.2724	277	WP_235265389.1
Other Bacteria	alpha/beta hydrolase [Bacillus subtilis]	Bacillus subtilis	70	70	0.88	3e-10	0.2445	286	WP_064815200.1
Other Bacteria	hypothetical protein [Myxococcales bacterium]	Myxococcales bacterium	69	69	0.61	3e-10	0.2812	184	NNK06576.1
Other Bacteria	hypothetical protein [Anaerolinea sp.]	Anaerolinea sp.	70	70	0.91	3e-10	0.2626	260	MBA4384092.1
Other Bacteria	alpha/beta hydrolase [Bacillus subtilis]	Bacillus subtilis	70	70	0.88	4e-10	0.2445	286	WP_124044307.1
Other Bacteria	alpha/beta hydrolase [Lederbergia citri]	Lederbergia citri	70	70	0.94	4e-10	0.2415	294	WP_233713603.1
Other Bacteria	alpha/beta hydrolase [Bryobacteraceae bacterium]	Bryobacteraceae bacterium	70	70	0.39	4e-10	0.3475	270	NWF85952.1
Other Bacteria	hypothetical protein [Pirellula sp.]	Pirellula sp.	71	71	0.95	4e-10	0.2226	320	MBA4105063.1
Other Bacteria	alpha/beta hydrolase [Rossellomorea vietnamensis]	Rossellomorea vietnamensis	70	70	0.93	4e-10	0.2492	291	WP_148948330.1
Other Bacteria	alpha/beta hydrolase [Hymenobacter persicinus]	Hymenobacter persicinus	70	70	0.98	4e-10	0.2343	296	WP_129919968.1
Other Bacteria	alpha/beta hydrolase [Bacillus atrophaeus]	Bacillus atrophaeus	70	70	0.37	4e-10	0.3421	286	WP_285978495.1
Other Bacteria	hypothetical protein A2Z15_01230 [Chloroflexi bacterium RBG_16_50_11]	Chloroflexi bacterium RBG_16_50_11	70	70	0.8	4e-10	0.252	276	OGO16936.1
Other Bacteria	hypothetical protein BSBH6_03656 [Bacillus subtilis]	Bacillus subtilis	70	70	0.88	4e-10	0.2445	290	RPK00143.1
Other Bacteria	alpha/beta fold hydrolase [Deinococcus radiophilus]	Deinococcus radiophilus	68	68	0.38	4e-10	0.375	161	WP_211334193.1
Other Bacteria	alpha/beta hydrolase [Salibacterium aidingense]	Salibacterium aidingense	70	70	0.88	4e-10	0.2572	291	WP_026703187.1
Other Bacteria	alpha/beta hydrolase [Bacillus sp. J37]	Bacillus sp. J37	70	70	0.42	4e-10	0.313	288	WP_026561434.1
Other Bacteria	alpha/beta hydrolase [Priestia megaterium]	Priestia megaterium	70	70	0.89	4e-10	0.2609	285	WP_237075210.1
Other Bacteria	alpha/beta hydrolase [Bacillus atrophaeus]	Bacillus atrophaeus	70	70	0.37	4e-10	0.3509	286	WP_268476264.1
Other Bacteria	alpha/beta hydrolase [Metabacillus halosaccharovorans]	Metabacillus halosaccharovorans	70	70	0.88	4e-10	0.2519	288	WP_264141226.1
Other Bacteria	alpha/beta hydrolase [Anaerolineaceae bacterium]	Anaerolineaceae bacterium	70	70	0.94	5e-10	0.2421	258	UCF60143.1
Other Bacteria	alpha/beta fold hydrolase [Hymenobacter ruricola]	Hymenobacter ruricola	70	70	0.96	5e-10	0.2619	302	WP_196294017.1
Other Bacteria	alpha/beta hydrolase [bacterium]	bacterium	67	67	0.45	5e-10	0.3191	155	MCP4936236.1
Other Bacteria	alpha/beta fold hydrolase [Cystobacter fuscus]	Cystobacter fuscus	70	70	0.87	5e-10	0.2816	300	WP_269770249.1
Other Bacteria	alpha/beta hydrolase [Paenibacillus tritici]	Paenibacillus tritici	70	70	0.9	5e-10	0.2527	292	WP_173128099.1
Other Bacteria	alpha/beta hydrolase [Gracilibacillus ureilyticus]	Gracilibacillus ureilyticus	70	70	0.42	5e-10	0.3385	295	WP_089744349.1
Other Bacteria	alpha/beta hydrolase [Chloroflexota bacterium]	Chloroflexota bacterium	70	70	0.96	6e-10	0.2607	295	MBI2847033.1
Other Bacteria	hypothetical protein DRI70_06895 [Bacteroidota bacterium]	Bacteroidota bacterium	68	68	0.62	6e-10	0.2591	186	RLD25584.1
Other Bacteria	alpha/beta hydrolase [Hymenobacter aquaticus]	Hymenobacter aquaticus	70	70	0.96	6e-10	0.2607	307	TGE24931.1
Other Bacteria	alpha/beta fold hydrolase [Gemmatimonadaceae bacterium]	Gemmatimonadaceae bacterium	67	67	0.4	6e-10	0.3226	152	MBC7801768.1
Other Bacteria	ycgS [Anaerolineales bacterium]	Anaerolineales bacterium	66	66	0.32	6e-10	0.404	108	MBM2851131.1
Other Bacteria	alpha/beta hydrolase [Lysinibacillus]	Lysinibacillus	70	70	0.47	6e-10	0.3197	291	WP_036124823.1
Other Bacteria	alpha/beta hydrolase [Hymenobacter aquaticus]	Hymenobacter aquaticus	70	70	0.96	6e-10	0.2712	295	WP_167856778.1
Other Bacteria	alpha/beta hydrolase [Desulfovibrio sp.]	Desulfovibrio sp.	70	70	0.8	7e-10	0.2648	323	NMC49724.1
Other Bacteria	alpha/beta hydrolase [Luteolibacter yonseiensis]	Luteolibacter yonseiensis	70	70	0.98	7e-10	0.2451	306	WP_200349187.1
Other Bacteria	alpha/beta hydrolase [Verrucomicrobiota bacterium]	Verrucomicrobiota bacterium	69	69	0.76	7e-10	0.2898	238	MBG7608062.1
Other Bacteria	alpha/beta hydrolase [Corallococcus sp. AB011P]	Corallococcus sp. AB011P	70	70	0.94	7e-10	0.2587	291	WP_120562218.1
Other Bacteria	alpha/beta hydrolase [Brevibacillus sp. AY1]	Brevibacillus sp. AY1	70	70	0.89	7e-10	0.2545	291	WP_280208783.1
Other Bacteria	alpha/beta hydrolase [Chloroflexaceae bacterium]	Chloroflexaceae bacterium	70	70	0.87	7e-10	0.2717	349	NJP04991.1
Other Bacteria	alpha/beta hydrolase [Paenibacillus tritici]	Paenibacillus tritici	70	70	0.9	8e-10	0.2491	292	WP_211720705.1
Other Bacteria	alpha/beta hydrolase [Brevibacillus invocatus]	Brevibacillus invocatus	69	69	0.89	8e-10	0.2545	291	WP_251245273.1
Other Bacteria	alpha/beta fold hydrolase [Bacteroidota bacterium]	Bacteroidota bacterium	69	69	0.36	8e-10	0.3717	266	MDI6804881.1
Other Bacteria	hypothetical protein [Bryobacteraceae bacterium]	Bryobacteraceae bacterium	69	69	0.95	8e-10	0.2432	292	MBV6431161.1
Other Bacteria	alpha/beta hydrolase [Cytobacillus]	Cytobacillus	69	69	0.42	8e-10	0.3282	296	WP_113885439.1
Other Bacteria	alpha/beta hydrolase [Bacillus siamensis]	Bacillus siamensis	69	69	0.88	8e-10	0.2302	284	WP_269775347.1
Other Bacteria	alpha/beta hydrolase [Brevibacillus invocatus]	Brevibacillus invocatus	69	69	0.89	9e-10	0.2545	291	WP_122909748.1
Other Bacteria	alpha/beta hydrolase [Nitrospira sp.]	Nitrospira sp.	70	70	0.82	9e-10	0.2659	322	MBL8073071.1
Other Bacteria	hypothetical protein A2379_04115 [Candidatus Amesbacteria bacterium RIFOXYB1_FULL_47_13]	Candidatus Amesbacteria bacterium RIFOXYB1_FULL_47_13	69	69	0.77	9e-10	0.2134	232	OGD04935.1
Other Bacteria	alpha/beta hydrolase [Paenibacillus tarimensis]	Paenibacillus tarimensis	69	69	0.91	1e-09	0.2883	293	WP_235288594.1
Other Bacteria	alpha/beta fold hydrolase [Hymenobacter jeongseonensis]	Hymenobacter jeongseonensis	69	69	0.96	1e-09	0.2594	319	WP_196282809.1
Other Bacteria	hypothetical protein DME79_01680 [Verrucomicrobiota bacterium]	Verrucomicrobiota bacterium	69	69	0.71	1e-09	0.2646	272	PYJ35573.1
Other Bacteria	alpha/beta hydrolase [Candidatus Saganbacteria bacterium]	Candidatus Saganbacteria bacterium	69	69	0.88	1e-09	0.2419	313	NQT30517.1
Other Bacteria	alpha/beta hydrolase [Bacillus atrophaeus]	Bacillus atrophaeus	69	69	0.37	1e-09	0.3421	286	WP_268490204.1
Other Bacteria	alpha/beta hydrolase [Roseiflexus sp.]	Roseiflexus sp.	69	69	0.87	1e-09	0.2614	321	WP_288086229.1
Other Bacteria	Hydrolase, alpha/beta hydrolase fold having protein [Cystobacter fuscus DSM 2262]	Cystobacter fuscus DSM 2262	69	69	0.8	1e-09	0.2834	265	EPX62037.1
Other Bacteria	alpha/beta hydrolase [Bacillus atrophaeus]	Bacillus atrophaeus	69	69	0.37	1e-09	0.3421	286	WP_268529469.1
Other Bacteria	alpha/beta hydrolase [Planctomycetaceae bacterium]	Planctomycetaceae bacterium	69	69	0.94	1e-09	0.2517	304	MBV8126480.1
Other Bacteria	alpha/beta hydrolase [Bacillus atrophaeus]	Bacillus atrophaeus	69	69	0.37	1e-09	0.3421	286	WP_268366070.1
Other Bacteria	alpha/beta hydrolase [Rhodothermaceae bacterium]	Rhodothermaceae bacterium	69	69	0.43	1e-09	0.3597	360	MCA1801688.1
Other Bacteria	alpha/beta hydrolase [Bacillus cytotoxicus]	Bacillus cytotoxicus	67	67	0.41	1e-09	0.3386	170	WP_251226220.1
Other Bacteria	alpha/beta hydrolase [Bacillus]	Bacillus	69	69	0.36	1e-09	0.3514	287	WP_014662713.1
Other Bacteria	alpha/beta hydrolase [Bacillus atrophaeus]	Bacillus atrophaeus	69	69	0.37	1e-09	0.3421	286	WP_268514582.1
Other Bacteria	alpha/beta hydrolase [Chloroflexota bacterium]	Chloroflexota bacterium	69	69	0.81	1e-09	0.3098	309	RPI92951.1
Other Bacteria	alpha/beta hydrolase [Alkalicoccus halolimnae]	Alkalicoccus halolimnae	69	69	0.92	1e-09	0.2413	288	WP_147803918.1
Other Bacteria	hypothetical protein A6P54_10500 [Bacillus sp. MKU004]	Bacillus sp. MKU004	69	69	0.91	1e-09	0.2363	292	OAT81933.1
Other Bacteria	alpha/beta hydrolase [Myxococcus xanthus]	Myxococcus xanthus	68	68	0.74	1e-09	0.2696	254	WP_237080110.1
Other Bacteria	alpha/beta hydrolase [Bacillus sp. F56]	Bacillus sp. F56	69	69	0.39	1e-09	0.3333	287	WP_069839815.1
Other Bacteria	hypothetical protein A2Z20_08815 [Bdellovibrionales bacterium RBG_16_40_8]	Bdellovibrionales bacterium RBG_16_40_8	69	69	0.51	1e-09	0.2919	283	OFZ20404.1
Other Bacteria	alpha/beta hydrolase [Bacillus subtilis]	Bacillus subtilis	69	69	0.36	1e-09	0.3514	287	WP_172640141.1
Other Bacteria	alpha/beta hydrolase [Rossellomorea aquimaris]	Rossellomorea aquimaris	69	69	0.93	1e-09	0.25	291	WP_148993099.1
Other Bacteria	alpha/beta hydrolase [Desulfobacterales bacterium]	Desulfobacterales bacterium	69	69	0.78	1e-09	0.2578	324	MBC8419482.1
Other Bacteria	alpha/beta hydrolase [Bacillus stercoris]	Bacillus stercoris	69	69	0.39	1e-09	0.3333	287	WP_243572617.1
Other Bacteria	alpha/beta hydrolase [Bacillus sp. MBGLi79]	Bacillus sp. MBGLi79	69	69	0.39	2e-09	0.3333	284	WP_103749820.1
Other Bacteria	alpha/beta hydrolase [Metabacillus halosaccharovorans]	Metabacillus halosaccharovorans	69	69	0.88	2e-09	0.2519	288	WP_251684057.1
Other Bacteria	alpha/beta hydrolase [Thermomicrobiales bacterium]	Thermomicrobiales bacterium	69	69	0.93	2e-09	0.2862	283	MCC6934937.1
Other Bacteria	hydrolase, alpha/beta domain protein [Clostridium sp. ATCC BAA-442]	Clostridium sp. ATCC BAA-442	67	67	0.78	2e-09	0.2833	223	ERI72300.1
Other Bacteria	alpha/beta hydrolase [Paenibacillus cookii]	Paenibacillus cookii	69	69	0.36	2e-09	0.3694	292	WP_212947641.1
Other Bacteria	2-hydroxy-6-oxo-6-phenylhexa-2,4-dienoate hydrolase [Paenibacillus sp. P1XP2]	Paenibacillus sp. P1XP2	69	69	0.36	2e-09	0.3694	292	KHF35680.1
Other Bacteria	alpha/beta hydrolase [Flavobacteriaceae bacterium]	Flavobacteriaceae bacterium	69	69	0.78	2e-09	0.25	289	NQX83008.1
Other Bacteria	alpha/beta hydrolase [Deltaproteobacteria bacterium]	Deltaproteobacteria bacterium	68	68	0.79	2e-09	0.3074	244	MBV8757165.1
Other Bacteria	alpha/beta hydrolase [Paenibacillus sp. NEAU-GSW1]	Paenibacillus sp. NEAU-GSW1	68	68	0.88	2e-09	0.2518	285	WP_156277722.1
Other Bacteria	hypothetical protein DMF28_09410 [Verrucomicrobiota bacterium]	Verrucomicrobiota bacterium	68	68	0.87	2e-09	0.2472	260	PYL67333.1
Other Bacteria	alpha/beta hydrolase [Myxococcus xanthus]	Myxococcus xanthus	68	68	0.74	2e-09	0.2533	254	WP_237077909.1
Other Bacteria	alpha/beta hydrolase [Christiangramia gaetbulicola]	Christiangramia gaetbulicola	68	68	0.78	2e-09	0.2582	263	WP_108170468.1
Other Bacteria	alpha/beta hydrolase [Acidobacteriota bacterium]	Acidobacteriota bacterium	66	66	0.25	2e-09	0.4026	159	MDE3140127.1
Other Bacteria	alpha/beta hydrolase [Bacillus atrophaeus]	Bacillus atrophaeus	68	68	0.37	2e-09	0.3421	286	WP_216412190.1
Other Bacteria	alpha/beta hydrolase [Lactococcus allomyrinae]	Lactococcus allomyrinae	68	68	0.83	2e-09	0.2357	299	WP_120771469.1
Other Bacteria	alpha/beta hydrolase [Chloroflexota bacterium]	Chloroflexota bacterium	67	67	0.64	2e-09	0.2995	191	TMG58870.1
Other Bacteria	alpha/beta hydrolase [Deltaproteobacteria bacterium]	Deltaproteobacteria bacterium	65	65	0.4	2e-09	0.368	142	MBW1686866.1
Other Bacteria	alpha/beta hydrolase [Prosthecobacter vanneervenii]	Prosthecobacter vanneervenii	68	68	0.94	3e-09	0.2287	289	WP_184338365.1
Other Bacteria	alpha/beta hydrolase [Christiangramia echinicola]	Christiangramia echinicola	67	67	0.83	3e-09	0.2364	263	WP_089661547.1
Other Bacteria	alpha/beta hydrolase [Paenibacillus harenae]	Paenibacillus harenae	66	66	0.36	3e-09	0.3333	181	WP_051250397.1
Other Bacteria	alpha/beta hydrolase [Bacillus atrophaeus]	Bacillus atrophaeus	68	68	0.37	3e-09	0.3421	286	WP_268520617.1
Other Bacteria	hypothetical protein A2Z59_00525 [Nitrospinae bacterium RIFCSPLOWO2_02_39_17]	Nitrospinae bacterium RIFCSPLOWO2_02_39_17	68	68	0.88	3e-09	0.2546	275	OGW03067.1
Other Bacteria	alpha/beta hydrolase [Vitiosangium sp. GDMCC 1.1324]	Vitiosangium sp. GDMCC 1.1324	68	68	0.94	3e-09	0.2474	277	PTL75724.1
Other Bacteria	alpha/beta hydrolase [Bacillus atrophaeus]	Bacillus atrophaeus	68	68	0.37	3e-09	0.3421	286	WP_268495573.1
Other Bacteria	alpha/beta hydrolase [Ktedonobacteraceae bacterium]	Ktedonobacteraceae bacterium	67	67	0.82	3e-09	0.2519	265	MBA2392790.1
Other Bacteria	alpha/beta hydrolase [Metabacillus halosaccharovorans]	Metabacillus halosaccharovorans	68	68	0.37	3e-09	0.3421	290	WP_216773900.1
Other Bacteria	alpha/beta hydrolase [Bacillus atrophaeus]	Bacillus atrophaeus	68	68	0.37	3e-09	0.3421	286	WP_219947732.1
Other Bacteria	alpha/beta hydrolase [Halalkalibacter oceani]	Halalkalibacter oceani	67	67	0.39	3e-09	0.3413	235	WP_251225180.1
Other Bacteria	hypothetical protein [Chloroflexota bacterium]	Chloroflexota bacterium	69	69	0.84	3e-09	0.2672	374	NCF64985.1
Other Bacteria	alpha/beta hydrolase [Bacillus atrophaeus]	Bacillus atrophaeus	68	68	0.37	3e-09	0.3421	286	WP_268515307.1
Other Bacteria	alpha/beta hydrolase [Cytobacillus gottheilii]	Cytobacillus gottheilii	68	68	0.41	3e-09	0.3307	286	WP_080848358.1
Other Bacteria	alpha/beta hydrolase [Cytophagaceae bacterium DM2B3-1]	Cytophagaceae bacterium DM2B3-1	66	66	0.36	3e-09	0.3739	173	MDJ1498660.1
Other Bacteria	alpha/beta hydrolase [Bacillus]	Bacillus	68	68	0.36	3e-09	0.3423	287	WP_095431223.1
Other Bacteria	alpha/beta hydrolase [Halanaerobium saccharolyticum]	Halanaerobium saccharolyticum	67	67	0.43	3e-09	0.3358	279	WP_181248231.1
Other Bacteria	alpha/beta hydrolase [Chloroflexota bacterium]	Chloroflexota bacterium	67	67	0.8	3e-09	0.252	248	MBI4186411.1
Other Bacteria	alpha/beta hydrolase [Cohnella sp. NL03-T5]	Cohnella sp. NL03-T5	68	68	0.37	3e-09	0.3509	290	WP_232189030.1
Other Bacteria	alpha/beta hydrolase [Chitinophagaceae bacterium]	Chitinophagaceae bacterium	66	66	0.39	3e-09	0.2913	197	MBD0331805.1
Other Bacteria	alpha/beta hydrolase [Deltaproteobacteria bacterium]	Deltaproteobacteria bacterium	68	68	0.89	3e-09	0.2347	312	MBN2438630.1
Other Bacteria	alpha/beta hydrolase [Bacillus sp. FSQ1]	Bacillus sp. FSQ1	67	67	0.88	3e-09	0.237	284	WP_225493910.1
Other Bacteria	alpha/beta fold hydrolase [Poritiphilus flavus]	Poritiphilus flavus	67	67	0.82	3e-09	0.2648	281	NAS12152.1
Other Bacteria	alpha/beta hydrolase [Gemmatimonadota bacterium]	Gemmatimonadota bacterium	68	68	0.88	3e-09	0.2714	294	MSR02503.1
Other Bacteria	alpha/beta hydrolase [Gramella sp. MT6]	Gramella sp. MT6	67	67	0.79	3e-09	0.252	263	WP_219550718.1
Other Bacteria	alpha/beta hydrolase [Bacillus sp. FJAT-29937]	Bacillus sp. FJAT-29937	67	67	0.94	4e-09	0.2264	290	WP_066287476.1
Other Bacteria	alpha/beta hydrolase [Bacillus cereus]	Bacillus cereus	67	67	0.88	4e-09	0.2445	283	AUZ25172.1
Other Bacteria	alpha/beta hydrolase [Poritiphilus flavus]	Poritiphilus flavus	67	67	0.82	4e-09	0.2648	277	WP_238857875.1
Other Bacteria	alpha/beta hydrolase [Bacillus subtilis]	Bacillus subtilis	67	67	0.36	4e-09	0.3514	284	WP_041517642.1
Other Bacteria	alpha/beta hydrolase [Cohnella lubricantis]	Cohnella lubricantis	67	67	0.87	4e-09	0.2584	290	WP_185180973.1
Other Bacteria	hypothetical protein B6245_02495 [Desulfobacteraceae bacterium 4572_88]	Desulfobacteraceae bacterium 4572_88	68	68	0.93	4e-09	0.2405	307	OQY60220.1
Other Bacteria	alpha/beta hydrolase [Bacillus subtilis]	Bacillus subtilis	67	67	0.36	4e-09	0.3514	284	WP_015482772.1
Other Bacteria	alpha/beta hydrolase [Bacteroidia bacterium]	Bacteroidia bacterium	67	67	0.84	4e-09	0.2662	299	MBL6730741.1
Other Bacteria	alpha/beta hydrolase [Chloroflexota bacterium]	Chloroflexota bacterium	67	67	0.52	4e-09	0.358	269	TMC47014.1
Other Bacteria	alpha/beta hydrolase [Bacillus subtilis]	Bacillus subtilis	67	67	0.36	4e-09	0.3514	284	WP_181218189.1
Other Bacteria	putative aromatic hydrocarbon hydrolase [Bacillus subtilis XF-1]	Bacillus subtilis XF-1	67	67	0.36	4e-09	0.3514	287	AGE62173.1
Other Bacteria	alpha/beta hydrolase [Bacillus subtilis]	Bacillus subtilis	67	67	0.36	4e-09	0.3514	284	PJM63225.1
Other Bacteria	hypothetical protein CVU39_19630 [Chloroflexi bacterium HGW-Chloroflexi-10]	Chloroflexi bacterium HGW-Chloroflexi-10	67	67	0.91	4e-09	0.2482	272	PKO13416.1
Other Bacteria	alpha/beta hydrolase [Metabacillus niabensis]	Metabacillus niabensis	67	67	0.88	4e-09	0.2519	288	WP_226527551.1
Other Bacteria	alpha/beta hydrolase [Bacillus subtilis]	Bacillus subtilis	67	67	0.36	4e-09	0.3514	284	WP_217001411.1
Other Bacteria	alpha/beta hydrolase [Candidatus Cloacimonadota bacterium]	Candidatus Cloacimonadota bacterium	67	67	0.79	4e-09	0.2738	282	NLN34460.1
Other Bacteria	alpha/beta hydrolase [Fictibacillus halophilus]	Fictibacillus halophilus	67	67	0.38	4e-09	0.3475	280	WP_226537394.1
Other Bacteria	alpha/beta hydrolase [Deltaproteobacteria bacterium]	Deltaproteobacteria bacterium	67	67	0.92	4e-09	0.2447	286	MCE9575375.1
Other Bacteria	alpha/beta hydrolase [Lachnospiraceae bacterium]	Lachnospiraceae bacterium	67	67	0.96	4e-09	0.244	280	MBD5541312.1
Other Bacteria	alpha/beta hydrolase [Shimazuella alba]	Shimazuella alba	67	67	0.91	5e-09	0.2274	279	WP_160802329.1
Other Bacteria	alpha/beta hydrolase [Bacillus sp. HU-1818]	Bacillus sp. HU-1818	67	67	0.36	5e-09	0.3333	287	WP_242557297.1
Other Bacteria	alpha/beta hydrolase [Paenibacillus sp. FSL R5-0912]	Paenibacillus sp. FSL R5-0912	67	67	0.9	5e-09	0.2401	290	WP_156123287.1
Other Bacteria	alpha/beta hydrolase [Bacillus spizizenii]	Bacillus spizizenii	67	67	0.88	5e-09	0.2344	284	MCY8062745.1
Other Bacteria	alpha/beta hydrolase [Paenibacillus sp. 32O-W]	Paenibacillus sp. 32O-W	67	67	0.36	5e-09	0.4	325	WP_082655073.1
Other Bacteria	hydrolase [Paenibacillus sp. FSL R5-0912]	Paenibacillus sp. FSL R5-0912	67	67	0.9	5e-09	0.2401	289	AIQ42867.1
Other Bacteria	alpha/beta hydrolase [Bacillus mojavensis]	Bacillus mojavensis	67	67	0.88	5e-09	0.2308	284	WP_268506280.1
Other Bacteria	alpha/beta hydrolase [Chloroflexota bacterium]	Chloroflexota bacterium	63	63	0.27	5e-09	0.378	86	RMG71727.1
Other Bacteria	alpha/beta fold hydrolase [Flavobacteriaceae bacterium]	Flavobacteriaceae bacterium	65	65	0.35	6e-09	0.3148	156	MBT3920352.1
Other Bacteria	alpha/beta hydrolase [Sporosarcina globispora]	Sporosarcina globispora	67	67	0.42	6e-09	0.313	292	WP_053437450.1
Other Bacteria	alpha/beta hydrolase [Sutcliffiella horikoshii]	Sutcliffiella horikoshii	67	67	0.37	6e-09	0.3333	290	WP_251430063.1
Other Bacteria	alpha/beta hydrolase [Anaerolineae bacterium]	Anaerolineae bacterium	67	67	0.88	6e-09	0.2747	257	MBN1247256.1
Other Bacteria	alpha/beta hydrolase [Bacillus sp. T17B1]	Bacillus sp. T17B1	67	67	0.88	6e-09	0.2271	284	WP_268400849.1
Other Bacteria	alpha/beta hydrolase [Bacillus spizizenii]	Bacillus spizizenii	67	67	0.88	6e-09	0.2344	284	WP_044426491.1
Other Bacteria	alpha/beta hydrolase [Psychroflexus lacisalsi]	Psychroflexus lacisalsi	67	67	0.85	6e-09	0.2604	263	WP_224454607.1
Other Bacteria	alpha/beta hydrolase [Bacillus subtilis]	Bacillus subtilis	67	67	0.36	6e-09	0.3423	284	WP_210216741.1
Other Bacteria	alpha/beta hydrolase [Bacillus spizizenii]	Bacillus spizizenii	67	67	0.88	6e-09	0.2308	284	MCY7886752.1
Other Bacteria	alpha/beta fold hydrolase [Acidobacteriota bacterium]	Acidobacteriota bacterium	66	66	0.4	6e-09	0.3629	236	MCH7779382.1
Other Bacteria	alpha/beta hydrolase [Christiangramia portivictoriae]	Christiangramia portivictoriae	67	67	0.78	6e-09	0.2469	263	WP_051201322.1
Other Bacteria	alpha/beta fold hydrolase [Polyangiaceae bacterium]	Polyangiaceae bacterium	67	67	0.84	6e-09	0.2471	302	MBK8936396.1
Other Bacteria	hypothetical protein A2W53_06085 [Nitrospinae bacterium RIFCSPHIGHO2_02_39_11]	Nitrospinae bacterium RIFCSPHIGHO2_02_39_11	67	67	0.88	7e-09	0.2546	275	OGV96684.1
Other Bacteria	alpha/beta hydrolase [Clostridiaceae bacterium M8S5]	Clostridiaceae bacterium M8S5	67	67	0.91	7e-09	0.2374	285	WDV44797.1
Other Bacteria	alpha/beta hydrolase [Bacillus cabrialesii]	Bacillus cabrialesii	67	67	0.88	7e-09	0.2409	283	WP_215798544.1
Other Bacteria	alpha/beta hydrolase [Bacillus subtilis]	Bacillus subtilis	67	67	0.88	7e-09	0.2418	283	WP_119995313.1
Other Bacteria	hypothetical protein B4144_0323 [Bacillus atrophaeus]	Bacillus atrophaeus	67	67	0.36	7e-09	0.3333	326	KYD05765.1
Other Bacteria	alpha/beta hydrolase [Gramella oceanisediminis]	Gramella oceanisediminis	66	66	0.78	7e-09	0.2746	263	WP_241550715.1
Other Bacteria	alpha/beta hydrolase [Paenibacillus kobensis]	Paenibacillus kobensis	67	67	0.38	7e-09	0.3391	293	WP_127529953.1
Other Bacteria	alpha/beta hydrolase [Archangium sp. miwbw1]	Archangium sp. miwbw1	67	67	0.87	7e-09	0.2688	354	WP_267534692.1
Other Bacteria	alpha/beta hydrolase [Anaerolineae bacterium]	Anaerolineae bacterium	66	66	0.94	8e-09	0.2359	255	MBZ0287684.1
Other Bacteria	alpha/beta hydrolase [Bacillus intestinalis]	Bacillus intestinalis	67	67	0.88	8e-09	0.2344	284	OUL02984.1
Other Bacteria	alpha/beta hydrolase [Vitiosangium sp. GDMCC 1.1324]	Vitiosangium sp. GDMCC 1.1324	67	67	0.87	8e-09	0.2688	354	WP_108071280.1
Other Bacteria	alpha/beta hydrolase [Bacillus atrophaeus]	Bacillus atrophaeus	67	67	0.36	8e-09	0.3333	287	WP_061571074.1
Other Bacteria	alpha/beta hydrolase [Bacillus spizizenii]	Bacillus spizizenii	67	67	0.88	8e-09	0.2308	284	WP_044444800.1
Other Bacteria	alpha/beta hydrolase [Paenibacillus curdlanolyticus]	Paenibacillus curdlanolyticus	67	67	0.36	8e-09	0.3604	301	WP_006038057.1
Other Bacteria	alpha/beta hydrolase [Paenibacillus sp. FSL R7-0337]	Paenibacillus sp. FSL R7-0337	67	67	0.52	8e-09	0.2695	287	WP_076153748.1
Other Bacteria	alpha/beta hydrolase [Bacillus sp. P14.5]	Bacillus sp. P14.5	67	67	0.95	8e-09	0.2362	291	WP_113926556.1
Other Bacteria	alpha/beta hydrolase [Paenibacillus mendelii]	Paenibacillus mendelii	67	67	0.37	8e-09	0.3478	287	WP_204822194.1
Other Bacteria	alpha/beta hydrolase [Bacillus subtilis]	Bacillus subtilis	65	65	0.36	8e-09	0.3423	190	WP_019712383.1
Other Bacteria	alpha/beta hydrolase [Muricauda sp. SCSIO 64092]	Muricauda sp. SCSIO 64092	66	66	0.8	8e-09	0.272	277	WP_247130981.1
Other Bacteria	alpha/beta hydrolase [Chloroflexota bacterium]	Chloroflexota bacterium	65	65	0.38	8e-09	0.3136	181	MCH7587149.1
Other Bacteria	alpha/beta fold hydrolase [Hymenobacter sp. BT770]	Hymenobacter sp. BT770	67	67	0.97	9e-09	0.2626	308	WP_227784698.1
Other Bacteria	alpha/beta hydrolase [Bacillus atrophaeus]	Bacillus atrophaeus	66	66	0.36	9e-09	0.3333	287	WP_150224366.1
Other Bacteria	alpha/beta hydrolase [Anaerolineaceae bacterium]	Anaerolineaceae bacterium	66	66	0.87	9e-09	0.2472	280	MBI9049196.1
Other Bacteria	alpha/beta hydrolase [Bacillus atrophaeus]	Bacillus atrophaeus	66	66	0.36	9e-09	0.3333	287	WP_106045640.1
Other Bacteria	alpha/beta hydrolase [Bacillus subtilis]	Bacillus subtilis	66	66	0.36	9e-09	0.3423	284	WP_213391237.1
Other Bacteria	alpha/beta hydrolase [Melittangium boletus]	Melittangium boletus	66	66	0.94	9e-09	0.2474	290	WP_095981021.1
Other Bacteria	alpha/beta hydrolase [Paenibacillus radicibacter]	Paenibacillus radicibacter	66	66	0.36	9e-09	0.3514	295	WP_258207930.1
Other Bacteria	alpha/beta hydrolase [Bacillus subtilis]	Bacillus subtilis	66	66	0.36	9e-09	0.3423	284	WP_129134173.1
Other Bacteria	hypothetical protein [Chloroflexota bacterium]	Chloroflexota bacterium	63	63	0.22	1e-08	0.4179	105	MCP5101395.1
Other Bacteria	alpha/beta hydrolase [Priestia megaterium]	Priestia megaterium	66	66	0.42	1e-08	0.313	295	WP_274157649.1
Other Bacteria	alpha/beta hydrolase [Paenibacillus chitinolyticus]	Paenibacillus chitinolyticus	66	66	0.36	1e-08	0.3604	295	WP_218231753.1
Other Bacteria	alpha/beta hydrolase [Bacillus subtilis]	Bacillus subtilis	66	66	0.36	1e-08	0.3423	284	WP_128471705.1
Other Bacteria	alpha/beta hydrolase [Nitrospinota bacterium]	Nitrospinota bacterium	66	66	0.88	1e-08	0.2601	276	MBI5747480.1
Other Bacteria	alpha/beta hydrolase [unclassified Paenibacillus]	unclassified Paenibacillus	66	66	0.36	1e-08	0.3604	295	WP_009671594.1
Other Bacteria	alpha/beta hydrolase [Bacillus subtilis]	Bacillus subtilis	66	66	0.36	1e-08	0.3423	284	WP_103330367.1
Other Bacteria	alpha/beta hydrolase [Bacillus spizizenii]	Bacillus spizizenii	66	66	0.88	1e-08	0.2344	284	MCY8153540.1
Other Bacteria	hypothetical protein DME70_06855 [Verrucomicrobiota bacterium]	Verrucomicrobiota bacterium	65	65	0.65	1e-08	0.2727	198	PYJ87202.1
Other Bacteria	alpha/beta hydrolase [Bacillus]	Bacillus	66	66	0.36	1e-08	0.3423	284	WP_163131182.1
Other Bacteria	alpha/beta hydrolase [Paenibacillus sp. J5C2022]	Paenibacillus sp. J5C2022	66	66	0.36	1e-08	0.3636	285	WP_262679179.1
Other Bacteria	alpha/beta hydrolase [Bacillus subtilis]	Bacillus subtilis	66	66	0.36	1e-08	0.3423	284	WP_029317200.1
Other Bacteria	alpha/beta hydrolase [Bacillus subtilis]	Bacillus subtilis	66	66	0.36	1e-08	0.3423	284	WP_213414892.1
Other Bacteria	alpha/beta hydrolase [Bacillus cabrialesii]	Bacillus cabrialesii	66	66	0.88	1e-08	0.2364	283	WP_213402640.1
Other Bacteria	alpha/beta hydrolase [Bacillus subtilis]	Bacillus subtilis	66	66	0.36	1e-08	0.3423	284	WP_148962937.1
Other Bacteria	alpha/beta hydrolase [Bacillus subtilis]	Bacillus subtilis	66	66	0.36	1e-08	0.3423	284	WP_088272159.1
Other Bacteria	alpha/beta hydrolase [Bacillus subtilis]	Bacillus subtilis	66	66	0.36	1e-08	0.3423	284	WP_264099450.1
Other Bacteria	alpha/beta hydrolase [Bacillus subtilis]	Bacillus subtilis	66	66	0.36	1e-08	0.3423	284	WP_230488363.1
Other Bacteria	alpha/beta hydrolase [Flavobacteriaceae bacterium]	Flavobacteriaceae bacterium	66	66	0.35	1e-08	0.3148	254	MBT3872744.1
Other Bacteria	alpha/beta hydrolase [Bacillus subtilis]	Bacillus subtilis	66	66	0.36	1e-08	0.3423	284	WP_192858180.1
Other Bacteria	alpha/beta hydrolase [Verrucomicrobiales bacterium]	Verrucomicrobiales bacterium	66	66	0.96	1e-08	0.2583	307	MBL9176274.1
Other Bacteria	hypothetical protein [Flavobacteriales bacterium]	Flavobacteriales bacterium	67	67	0.84	1e-08	0.251	349	MBI33941.1
Other Bacteria	hydrolase [Bacillus licheniformis]	Bacillus licheniformis	66	66	0.88	1e-08	0.2372	283	OLQ46033.1
Other Bacteria	alpha/beta hydrolase [Bacillus]	Bacillus	66	66	0.36	1e-08	0.3423	269	WP_014478780.1
Other Bacteria	alpha/beta hydrolase [Lewinella sp.]	Lewinella sp.	66	66	0.92	1e-08	0.257	279	MCB0607582.1
Other Bacteria	alpha/beta hydrolase [Anaerolineales bacterium]	Anaerolineales bacterium	66	66	0.95	1e-08	0.2433	289	MCL4267973.1
Other Bacteria	alpha/beta hydrolase [Bacillus atrophaeus]	Bacillus atrophaeus	66	66	0.36	1e-08	0.3333	287	WP_239815232.1
Other Bacteria	alpha/beta hydrolase [Bacillus mojavensis]	Bacillus mojavensis	66	66	0.88	1e-08	0.2255	284	WP_268444238.1
Other Bacteria	alpha/beta hydrolase [Bacteroidales bacterium]	Bacteroidales bacterium	66	66	0.37	1e-08	0.3363	250	MBQ0086589.1
Other Bacteria	alpha/beta hydrolase [Bacillus subtilis]	Bacillus subtilis	66	66	0.36	1e-08	0.3423	284	WP_128746897.1
Other Bacteria	alpha/beta hydrolase [Bacillus subtilis]	Bacillus subtilis	66	66	0.36	1e-08	0.3423	284	WP_069963972.1
Other Bacteria	alpha/beta hydrolase [Bacillus spizizenii]	Bacillus spizizenii	66	66	0.88	1e-08	0.2344	284	MCY7811977.1
Other Bacteria	alpha/beta hydrolase [Chloroflexaceae bacterium]	Chloroflexaceae bacterium	67	67	0.92	1e-08	0.2571	375	NJK81112.1
Other Bacteria	alpha/beta hydrolase [Bacillus subtilis]	Bacillus subtilis	66	66	0.36	1e-08	0.3423	284	WP_264379412.1
Other Bacteria	alpha/beta hydrolase [Paenibacillus cisolokensis]	Paenibacillus cisolokensis	66	66	0.36	1e-08	0.4	325	WP_213530172.1
Other Bacteria	alpha/beta hydrolase [Bacillus atrophaeus]	Bacillus atrophaeus	66	66	0.36	1e-08	0.3333	287	WP_268498883.1
Other Bacteria	alpha/beta hydrolase [Bacillus atrophaeus]	Bacillus atrophaeus	66	66	0.36	1e-08	0.3333	287	WP_268386810.1
Other Bacteria	alpha/beta hydrolase [Desulfobacterales bacterium]	Desulfobacterales bacterium	66	117	0.63	1e-08	0.3277	287	MDJ0667997.1
Other Bacteria	alpha/beta hydrolase [Bacillus subtilis]	Bacillus subtilis	66	66	0.36	1e-08	0.3423	284	WP_089172455.1
Other Bacteria	alpha/beta hydrolase [Verrucomicrobiales bacterium]	Verrucomicrobiales bacterium	66	66	0.9	1e-08	0.263	299	MDG2123031.1
Other Bacteria	alpha/beta hydrolase [Acidobacteriota bacterium]	Acidobacteriota bacterium	66	66	0.61	1e-08	0.2737	314	MCC7043551.1
Other Bacteria	alpha/beta hydrolase [Deltaproteobacteria bacterium]	Deltaproteobacteria bacterium	66	66	0.8	1e-08	0.2423	320	MCF8128459.1
Other Bacteria	alpha/beta hydrolase [Salisediminibacterium haloalkalitolerans]	Salisediminibacterium haloalkalitolerans	66	66	0.36	1e-08	0.3394	290	WP_093072122.1
Other Bacteria	alpha/beta hydrolase [Lactococcus protaetiae]	Lactococcus protaetiae	66	66	0.83	2e-08	0.2519	290	WP_142766607.1
Other Bacteria	alpha/beta hydrolase [Bacteroidales bacterium]	Bacteroidales bacterium	65	65	0.37	2e-08	0.3333	250	MBP9992432.1
Other Bacteria	alpha/beta hydrolase [Bacillus atrophaeus]	Bacillus atrophaeus	66	66	0.37	2e-08	0.3333	286	WP_268486691.1
Other Bacteria	alpha/beta hydrolase [Muribaculaceae bacterium]	Muribaculaceae bacterium	66	66	0.61	2e-08	0.2829	261	MCH5224151.1
Other Bacteria	alpha/beta hydrolase [Bacillus sp. FJAT-27251]	Bacillus sp. FJAT-27251	66	66	0.93	2e-08	0.223	299	WP_053362320.1
Other Bacteria	hypothetical protein A2177_04660 [Spirochaetes bacterium RBG_13_68_11]	Spirochaetes bacterium RBG_13_68_11	66	66	0.35	2e-08	0.3738	280	OHD72597.1
Other Bacteria	alpha/beta hydrolase [Bacillus sp. ISL-32]	Bacillus sp. ISL-32	66	66	0.36	2e-08	0.3333	287	WP_214917802.1
Other Bacteria	alpha/beta hydrolase [Bacillus subtilis group]	Bacillus subtilis group	66	66	0.36	2e-08	0.3333	287	WP_003328054.1
Other Bacteria	alpha/beta hydrolase [Bacillus]	Bacillus	66	66	0.36	2e-08	0.3423	284	WP_019712511.1
Other Bacteria	alpha/beta hydrolase [Bacteroidota bacterium]	Bacteroidota bacterium	65	65	0.79	2e-08	0.2407	254	NQV75760.1
Other Bacteria	alpha/beta hydrolase [Bacillus atrophaeus]	Bacillus atrophaeus	66	66	0.36	2e-08	0.3333	287	WP_277714301.1
Other Bacteria	alpha/beta hydrolase [Bacteroidales bacterium]	Bacteroidales bacterium	66	66	0.39	2e-08	0.3193	281	MBN2613693.1
Other Bacteria	alpha/beta hydrolase [Desulfolutivibrio sulfoxidireducens]	Desulfolutivibrio sulfoxidireducens	66	66	0.8	2e-08	0.244	320	WP_176630723.1
Other Bacteria	alpha/beta hydrolase [Sediminibacillus dalangtanensis]	Sediminibacillus dalangtanensis	66	66	0.88	2e-08	0.2428	288	WP_209365437.1
Other Bacteria	alpha/beta hydrolase [Spirochaetaceae bacterium]	Spirochaetaceae bacterium	63	63	0.44	2e-08	0.3111	157	UCF98310.1
Other Bacteria	alpha/beta hydrolase [Bacillus spizizenii]	Bacillus spizizenii	66	66	0.88	2e-08	0.2327	284	WP_014112594.1
Other Bacteria	alpha/beta hydrolase [Bacillus atrophaeus]	Bacillus atrophaeus	66	66	0.36	2e-08	0.3333	287	WP_258729887.1
Other Bacteria	hydrolase [Bacillus intestinalis]	Bacillus intestinalis	66	66	0.88	2e-08	0.2327	284	KXJ37778.1
Other Bacteria	alpha/beta hydrolase [Anaerolineales bacterium]	Anaerolineales bacterium	66	66	0.82	2e-08	0.2857	281	MCJ7530077.1
Other Bacteria	alpha/beta hydrolase [Bacillus subtilis]	Bacillus subtilis	66	66	0.36	2e-08	0.3423	284	WEZ50533.1
Other Bacteria	alpha/beta fold hydrolase [Deinococcus misasensis]	Deinococcus misasensis	66	66	0.88	2e-08	0.2616	299	WP_034336256.1
Other Bacteria	alpha/beta hydrolase [Alkalicoccus daliensis]	Alkalicoccus daliensis	66	66	0.88	2e-08	0.2554	287	WP_090841629.1
Other Bacteria	alpha/beta fold hydrolase [Sandaracinus amylolyticus]	Sandaracinus amylolyticus	66	66	0.84	2e-08	0.2519	285	WP_053238866.1
Other Bacteria	alpha/beta hydrolase [Bacillus subtilis]	Bacillus subtilis	66	66	0.36	2e-08	0.3423	284	WP_227058493.1
Other Bacteria	alpha/beta hydrolase [Bacillus subtilis]	Bacillus subtilis	66	66	0.36	2e-08	0.3423	284	WP_213380026.1
Other Bacteria	alpha/beta hydrolase [Bacillus subtilis]	Bacillus subtilis	66	66	0.36	2e-08	0.3423	284	WP_069837239.1
Other Bacteria	alpha/beta hydrolase [Bacillus subtilis]	Bacillus subtilis	66	66	0.36	2e-08	0.3455	284	WP_063336029.1
Other Bacteria	alpha/beta hydrolase [Candidatus Omnitrophota bacterium]	Candidatus Omnitrophota bacterium	64	64	0.38	2e-08	0.3534	197	MDD3089306.1
Other Bacteria	alpha/beta hydrolase [Salisediminibacterium halotolerans]	Salisediminibacterium halotolerans	66	66	0.36	2e-08	0.3394	290	WP_121439094.1
Other Bacteria	hydrolase [Priestia megaterium]	Priestia megaterium	66	66	0.88	2e-08	0.2445	285	KLV29086.1
Other Bacteria	alpha/beta hydrolase [Jeotgalibacillus proteolyticus]	Jeotgalibacillus proteolyticus	66	66	0.87	2e-08	0.2296	289	WP_104057803.1
Other Bacteria	alpha/beta hydrolase [Bacillus vallismortis]	Bacillus vallismortis	66	66	0.39	2e-08	0.3175	284	WP_252687547.1
Other Bacteria	alpha/beta hydrolase [Bacillus subtilis]	Bacillus subtilis	66	66	0.36	2e-08	0.3423	284	WP_213385884.1
Other Bacteria	alpha/beta hydrolase [Corallococcus coralloides]	Corallococcus coralloides	66	66	0.92	2e-08	0.2553	291	WP_128794743.1
Other Bacteria	alpha/beta hydrolase [Bacteroidales bacterium]	Bacteroidales bacterium	65	65	0.37	2e-08	0.3333	250	MCQ2151756.1
Other Bacteria	alpha/beta hydrolase [Bacillus subtilis]	Bacillus subtilis	66	66	0.36	2e-08	0.3423	284	WP_131227093.1
Other Bacteria	alpha/beta hydrolase [Bacillus subtilis]	Bacillus subtilis	66	66	0.36	2e-08	0.3423	284	WP_088325279.1
Other Bacteria	alpha/beta hydrolase [Corallococcus sp. AB045]	Corallococcus sp. AB045	66	66	0.92	2e-08	0.2553	291	WP_121715838.1
Other Bacteria	alpha/beta hydrolase [Chloroflexota bacterium]	Chloroflexota bacterium	65	65	0.52	2e-08	0.3395	269	TME72956.1
Other Bacteria	hypothetical protein DME81_07810 [Verrucomicrobiota bacterium]	Verrucomicrobiota bacterium	63	63	0.42	2e-08	0.2913	159	PYJ37636.1
Other Bacteria	alpha/beta hydrolase [Bacillus subtilis]	Bacillus subtilis	65	65	0.36	2e-08	0.3423	284	WP_221777090.1
Other Bacteria	hypothetical protein A2706_03405 [Candidatus Peribacteria bacterium RIFCSPHIGHO2_01_FULL_51_35]	Candidatus Peribacteria bacterium RIFCSPHIGHO2_01_FULL_51_35	66	66	0.96	2e-08	0.2436	319	OGJ55537.1
Other Bacteria	alpha/beta hydrolase [Lewinellaceae bacterium]	Lewinellaceae bacterium	65	65	0.92	2e-08	0.2535	279	MCB9278201.1
Other Bacteria	alpha/beta hydrolase [Gemmatimonadaceae bacterium]	Gemmatimonadaceae bacterium	65	65	0.79	2e-08	0.2675	267	MBX7117697.1
Other Bacteria	alpha/beta hydrolase [Chloroflexota bacterium]	Chloroflexota bacterium	65	65	0.52	2e-08	0.3395	269	TMG48346.1
Other Bacteria	alpha/beta hydrolase [Bacillus subtilis]	Bacillus subtilis	65	65	0.36	2e-08	0.3423	284	WP_086343430.1
Other Bacteria	alpha/beta hydrolase [Bacillus spizizenii]	Bacillus spizizenii	65	65	0.88	2e-08	0.2308	284	WP_003224840.1
Other Bacteria	alpha/beta hydrolase [Paenibacillus chitinolyticus]	Paenibacillus chitinolyticus	65	65	0.36	2e-08	0.3514	295	WP_042235168.1
Other Bacteria	2-hydroxy-6-oxo-6-phenylhexa-2,4-dienoate hydrolase [Bacillus subtilis]	Bacillus subtilis	63	63	0.36	2e-08	0.3333	157	CAF1889744.1
Other Bacteria	alpha/beta hydrolase [Bacillus spizizenii]	Bacillus spizizenii	65	65	0.88	2e-08	0.2234	284	WP_019713262.1
Other Bacteria	alpha/beta hydrolase [Nitrospinota bacterium]	Nitrospinota bacterium	65	65	0.88	2e-08	0.2482	272	MBI3584043.1
Other Bacteria	alpha/beta hydrolase [Bacillus sp. SKDU12]	Bacillus sp. SKDU12	65	65	0.88	2e-08	0.2388	284	WP_162103036.1
Other Bacteria	alpha/beta hydrolase [Bacillus subtilis]	Bacillus subtilis	65	65	0.36	2e-08	0.3423	284	WP_161619479.1
Other Bacteria	Hydrolase, alpha/beta hydrolase fold family [Sandaracinus amylolyticus]	Sandaracinus amylolyticus	66	66	0.84	2e-08	0.2481	316	AKF06758.1
Other Bacteria	alpha/beta hydrolase [Bacillus spizizenii]	Bacillus spizizenii	65	65	0.88	3e-08	0.2308	284	MCY8632890.1
Other Bacteria	alpha/beta hydrolase [Neobacillus muris]	Neobacillus muris	65	65	0.94	3e-08	0.2267	290	WP_251553171.1
Other Bacteria	alpha/beta hydrolase [Bacillus spizizenii]	Bacillus spizizenii	65	65	0.88	3e-08	0.2308	284	WP_044453443.1
Other Bacteria	aromatic hydrocarbon hydrolase [Bacillus subtilis]	Bacillus subtilis	64	64	0.36	3e-08	0.3423	182	SPU14630.1
Other Bacteria	alpha/beta hydrolase [Bacillus subtilis]	Bacillus subtilis	66	66	0.92	3e-08	0.2388	350	MDL5594259.1
Other Bacteria	alpha/beta hydrolase [Deltaproteobacteria bacterium]	Deltaproteobacteria bacterium	66	66	0.82	3e-08	0.2812	323	NMD39667.1
Other Bacteria	alpha/beta hydrolase [Bacillus atrophaeus]	Bacillus atrophaeus	65	65	0.36	3e-08	0.3333	287	WP_088116462.1
Other Bacteria	alpha/beta hydrolase [Bacillus subtilis]	Bacillus subtilis	65	65	0.36	3e-08	0.3423	284	WP_124060112.1
Other Bacteria	alpha/beta hydrolase [Bacillus subtilis]	Bacillus subtilis	65	65	0.36	3e-08	0.3423	277	WP_250634912.1
Other Bacteria	alpha/beta hydrolase [Bacillus subtilis]	Bacillus subtilis	65	65	0.36	3e-08	0.3423	284	WP_283009895.1
Other Bacteria	alpha/beta hydrolase [Bacillus subtilis]	Bacillus subtilis	65	65	0.36	3e-08	0.3423	284	WP_163136477.1
Other Bacteria	hydrolase [Bacillus subtilis] [Bacillus stercoris]	Bacillus stercoris	65	65	0.39	3e-08	0.3254	284	KFF57662.1
Other Bacteria	alpha/beta fold hydrolase [Trueperaceae bacterium]	Trueperaceae bacterium	65	65	0.93	3e-08	0.26	310	MBA2667671.1
Other Bacteria	alpha/beta hydrolase [Bacillus atrophaeus]	Bacillus atrophaeus	65	65	0.36	3e-08	0.3333	287	WP_094231334.1
Other Bacteria	alpha/beta hydrolase [Corallococcus coralloides]	Corallococcus coralloides	65	65	0.92	3e-08	0.2553	291	WP_014393645.1
Other Bacteria	alpha/beta hydrolase [Bacillus subtilis]	Bacillus subtilis	65	65	0.36	3e-08	0.3423	284	WP_088467513.1
Other Bacteria	alpha/beta hydrolase [Corallococcus macrosporus]	Corallococcus macrosporus	65	65	0.86	3e-08	0.2711	289	WP_082207074.1
Other Bacteria	alpha/beta hydrolase [Neobacillus piezotolerans]	Neobacillus piezotolerans	65	65	0.36	3e-08	0.3364	291	WP_115451502.1
Other Bacteria	alpha/beta hydrolase [Priestia]	Priestia	65	65	0.34	3e-08	0.3301	289	WP_095380583.1
Other Bacteria	alpha/beta hydrolase [Bacillus atrophaeus]	Bacillus atrophaeus	65	65	0.36	3e-08	0.3333	287	WP_106273093.1
Other Bacteria	alpha/beta hydrolase [Lysinibacillus sp. SGAir0095]	Lysinibacillus sp. SGAir0095	65	65	0.82	3e-08	0.2422	297	WP_137730278.1
Other Bacteria	alpha/beta hydrolase [Bacillus subtilis]	Bacillus subtilis	65	65	0.36	3e-08	0.3423	284	WP_101172116.1
Other Bacteria	alpha/beta hydrolase [Bacillus subtilis]	Bacillus subtilis	65	65	0.88	3e-08	0.2327	284	APH67250.1
Other Bacteria	alpha/beta hydrolase [Bacillus sp. C28GYM-DRY-1]	Bacillus sp. C28GYM-DRY-1	65	65	0.88	3e-08	0.2271	284	WP_302895289.1
Other Bacteria	alpha/beta hydrolase [Bacillus subtilis]	Bacillus subtilis	65	65	0.36	3e-08	0.3423	284	WP_216996264.1
Other Bacteria	alpha/beta hydrolase [unclassified Nannocystis]	unclassified Nannocystis	65	65	0.95	3e-08	0.2345	295	WP_267703925.1
Other Bacteria	alpha/beta hydrolase [Paenibacillus puerhi]	Paenibacillus puerhi	65	65	0.89	3e-08	0.2589	287	WP_159884190.1
Other Bacteria	alpha/beta hydrolase [Bacillus atrophaeus]	Bacillus atrophaeus	65	65	0.36	3e-08	0.3333	287	WP_106360840.1
Other Bacteria	alpha/beta hydrolase [Bacillus subtilis]	Bacillus subtilis	65	65	0.36	3e-08	0.3423	284	WP_161621334.1
Other Bacteria	alpha/beta hydrolase [Bacillus subtilis]	Bacillus subtilis	65	65	0.36	3e-08	0.3423	284	WP_121591418.1
Other Bacteria	alpha/beta hydrolase [Bacillus subtilis]	Bacillus subtilis	65	65	0.36	3e-08	0.3423	284	WP_144483809.1
Other Bacteria	alpha/beta hydrolase [Bacillus subtilis]	Bacillus subtilis	65	65	0.36	3e-08	0.3423	284	WP_213420213.1
Other Bacteria	alpha/beta hydrolase [Bacillus subtilis]	Bacillus subtilis	65	65	0.36	3e-08	0.3423	284	WP_212130784.1
Other Bacteria	alpha/beta hydrolase [Niallia taxi]	Niallia taxi	65	65	0.42	3e-08	0.3053	290	WP_127743050.1
Other Bacteria	alpha/beta hydrolase [Terrilactibacillus laevilacticus]	Terrilactibacillus laevilacticus	65	65	0.36	3e-08	0.3333	288	WP_141191719.1
Other Bacteria	alpha/beta hydrolase [Priestia aryabhattai]	Priestia aryabhattai	65	65	0.34	3e-08	0.3301	289	WP_088568400.1
Other Bacteria	alpha/beta hydrolase [Bacillus subtilis]	Bacillus subtilis	65	65	0.36	3e-08	0.3423	284	WP_167559154.1
Other Bacteria	alpha/beta hydrolase [Bacillus subtilis]	Bacillus subtilis	65	65	0.36	3e-08	0.3423	284	WP_129110620.1
Other Bacteria	alpha/beta hydrolase [Bacillus subtilis]	Bacillus subtilis	65	65	0.36	3e-08	0.3423	284	WP_213407921.1
Other Bacteria	alpha/beta hydrolase [Bacillus]	Bacillus	65	65	0.36	3e-08	0.3423	284	WP_046160033.1
Other Bacteria	alpha/beta hydrolase [Bacillus tequilensis]	Bacillus tequilensis	65	65	0.36	3e-08	0.3243	283	WP_167871599.1
Other Bacteria	alpha/beta hydrolase [Lactiplantibacillus mudanjiangensis]	Lactiplantibacillus mudanjiangensis	65	65	0.92	3e-08	0.2431	307	WP_130847197.1
Other Bacteria	alpha/beta hydrolase [Bacillus subtilis]	Bacillus subtilis	65	65	0.36	3e-08	0.3423	284	WP_213416743.1
Other Bacteria	alpha/beta hydrolase [Bacillus]	Bacillus	65	65	0.36	3e-08	0.3423	284	WP_128737484.1
Other Bacteria	alpha/beta hydrolase [Halobacillus ihumii]	Halobacillus ihumii	65	65	0.67	3e-08	0.2816	274	WP_163529550.1
Other Bacteria	alpha/beta hydrolase [Bacillus subtilis]	Bacillus subtilis	65	65	0.36	3e-08	0.3333	284	WP_015252859.1
Other Bacteria	hypothetical protein [Holophaga sp.]	Holophaga sp.	62	62	0.36	3e-08	0.3217	159	MBK8794184.1
Other Bacteria	alpha/beta hydrolase [Nitrospira sp.]	Nitrospira sp.	65	65	0.82	3e-08	0.2659	319	MDH4155097.1
Other Bacteria	alpha/beta hydrolase [Nitrospira sp. LK70]	Nitrospira sp. LK70	65	65	0.6	3e-08	0.2932	321	NGZ11585.1
Other Bacteria	alpha/beta hydrolase [Virgibacillus halodenitrificans]	Virgibacillus halodenitrificans	65	65	0.36	3e-08	0.3063	287	WP_160804885.1
Other Bacteria	alpha/beta hydrolase [Bacillus subtilis]	Bacillus subtilis	65	65	0.36	3e-08	0.3423	284	WP_134155892.1
Other Bacteria	alpha/beta hydrolase [Bacillus]	Bacillus	65	65	0.36	3e-08	0.3423	284	WP_024572103.1
Other Bacteria	alpha/beta hydrolase [Bacillus subtilis]	Bacillus subtilis	65	65	0.36	3e-08	0.3423	284	WP_160245384.1
Other Bacteria	alpha/beta hydrolase [Bacillus mojavensis]	Bacillus mojavensis	65	65	0.88	3e-08	0.2338	284	WP_168746891.1
Other Bacteria	hypothetical protein BSSC8_40030 [Bacillus subtilis subsp. subtilis str. SC-8]	Bacillus subtilis subsp. subtilis str. SC-8	65	65	0.36	3e-08	0.3423	287	EHA28730.1
Other Bacteria	alpha/beta hydrolase [Bacillus subtilis]	Bacillus subtilis	65	65	0.36	3e-08	0.3423	284	WP_172480944.1
Other Bacteria	alpha/beta hydrolase [Bacillus subtilis]	Bacillus subtilis	65	65	0.36	3e-08	0.3423	284	WP_128992384.1
Other Bacteria	alpha/beta hydrolase [Paenibacillus sp. DMB5]	Paenibacillus sp. DMB5	65	65	0.44	3e-08	0.3088	288	WP_068724094.1
Other Bacteria	alpha/beta hydrolase [Bacillus]	Bacillus	65	65	0.36	4e-08	0.3423	284	WP_003246384.1
Other Bacteria	alpha/beta hydrolase [Flavobacteriaceae bacterium]	Flavobacteriaceae bacterium	64	64	0.35	4e-08	0.3056	254	MDG2052380.1
Other Bacteria	TPA: hypothetical protein [Lachnospiraceae bacterium]	Lachnospiraceae bacterium	64	64	0.49	4e-08	0.3376	258	HBA48340.1
Other Bacteria	alpha/beta fold hydrolase [Nannocystis sp. ncelm1]	Nannocystis sp. ncelm1	65	65	0.95	4e-08	0.2339	295	WP_271994232.1
Other Bacteria	alpha/beta hydrolase [Paenibacillus terricola]	Paenibacillus terricola	62	62	0.37	4e-08	0.3305	128	WP_191205752.1
Other Bacteria	alpha/beta fold hydrolase [Rhodothermus profundi]	Rhodothermus profundi	65	65	0.87	4e-08	0.2632	285	WP_072715699.1
Other Bacteria	hypothetical protein DME44_03245 [Verrucomicrobiota bacterium]	Verrucomicrobiota bacterium	64	64	0.41	4e-08	0.288	221	PYK72862.1
Other Bacteria	alpha/beta hydrolase [Bacillus vallismortis]	Bacillus vallismortis	64	64	0.39	4e-08	0.3175	284	MCI4136731.1
Other Bacteria	alpha/beta hydrolase [Oceanobacillus oncorhynchi]	Oceanobacillus oncorhynchi	65	65	0.37	4e-08	0.307	288	WP_042533875.1
Other Bacteria	alpha/beta hydrolase [Bacillus sp. FJAT-26377]	Bacillus sp. FJAT-26377	64	64	0.75	4e-08	0.2564	258	WP_217029393.1
Other Bacteria	alpha/beta hydrolase [Lysinibacillus halotolerans]	Lysinibacillus halotolerans	63	63	0.42	4e-08	0.3077	207	RND01007.1
Other Bacteria	alpha/beta hydrolase [Fibrobacter sp.]	Fibrobacter sp.	64	64	0.82	4e-08	0.2579	285	NLD98852.1
Other Bacteria	alpha/beta hydrolase [Alkalihalophilus marmarensis]	Alkalihalophilus marmarensis	64	64	0.49	4e-08	0.2803	286	WP_022627650.1
Other Bacteria	alpha/beta hydrolase [Priestia endophytica]	Priestia endophytica	64	64	0.42	4e-08	0.3077	285	WP_185183581.1
Other Bacteria	alpha/beta hydrolase [Pyxidicoccus fallax]	Pyxidicoccus fallax	64	64	0.93	4e-08	0.2778	292	WP_169347512.1
Other Bacteria	alpha/beta hydrolase [Bacillus]	Bacillus	64	64	0.36	4e-08	0.3423	284	WP_017696112.1
Other Bacteria	alpha/beta hydrolase [Bacillus spizizenii]	Bacillus spizizenii	64	64	0.36	4e-08	0.3423	284	MCY7866726.1
Other Bacteria	alpha/beta hydrolase [Bacillus subtilis]	Bacillus subtilis	64	64	0.36	4e-08	0.3333	284	WEY84973.1
Other Bacteria	alpha/beta hydrolase [Bacillus subtilis]	Bacillus subtilis	64	64	0.36	4e-08	0.3423	284	WEZ00814.1
Other Bacteria	alpha/beta fold hydrolase [Chloroflexota bacterium]	Chloroflexota bacterium	64	64	0.95	4e-08	0.2508	298	MBI5351059.1
Other Bacteria	S9 family peptidase [Pseudobdellovibrionaceae bacterium]	Pseudobdellovibrionaceae bacterium	61	61	0.33	4e-08	0.3529	104	MCK6597963.1
Other Bacteria	alpha/beta hydrolase [Neobacillus mesonae]	Neobacillus mesonae	64	64	0.94	4e-08	0.2355	287	WP_286228443.1
Other Bacteria	alpha/beta hydrolase [Bacillus sp. FJAT-27231]	Bacillus sp. FJAT-27231	64	64	0.94	4e-08	0.2234	297	WP_082174413.1
Other Bacteria	alpha/beta hydrolase [Chloroflexota bacterium]	Chloroflexota bacterium	64	64	0.45	4e-08	0.3291	257	TMC70540.1
Other Bacteria	alpha/beta hydrolase [Rossellomorea vietnamensis]	Rossellomorea vietnamensis	64	64	0.4	4e-08	0.312	291	WP_148941408.1
Other Bacteria	alpha/beta hydrolase [Bacillus]	Bacillus	64	64	0.36	4e-08	0.3423	284	WP_046380773.1
Other Bacteria	aromatic hydrocarbon hydrolase [Bacillus subtilis]	Bacillus subtilis	64	64	0.36	4e-08	0.3333	284	KIU10958.1
Other Bacteria	alpha/beta hydrolase [Clostridium minihomine]	Clostridium minihomine	64	64	0.81	4e-08	0.2317	273	WP_164997122.1
Other Bacteria	alpha/beta hydrolase [Bacillus]	Bacillus	64	64	0.36	5e-08	0.3333	284	WP_103803506.1
Other Bacteria	alpha/beta hydrolase [Bacillus vallismortis]	Bacillus vallismortis	64	64	0.39	5e-08	0.3175	284	WP_268552575.1
Other Bacteria	alpha/beta hydrolase [Christiangramia aestuarii]	Christiangramia aestuarii	64	64	0.86	5e-08	0.2584	263	WP_156275194.1
Other Bacteria	alpha/beta hydrolase [Bacillus subtilis]	Bacillus subtilis	64	64	0.36	5e-08	0.3333	283	WGD76126.1
Other Bacteria	alpha/beta hydrolase [Paenibacillus puerhi]	Paenibacillus puerhi	64	64	0.6	5e-08	0.2527	288	WP_159888627.1
Other Bacteria	alpha/beta hydrolase [Bacillus subtilis]	Bacillus subtilis	64	64	0.36	5e-08	0.3333	284	WP_161986472.1
Other Bacteria	alpha/beta hydrolase [Sutcliffiella horikoshii]	Sutcliffiella horikoshii	64	64	0.36	5e-08	0.3333	290	WP_223490052.1
Other Bacteria	alpha/beta hydrolase [Bacillus subtilis]	Bacillus subtilis	64	64	0.36	5e-08	0.3333	284	WP_217003240.1
Other Bacteria	hydrolase [Bacillus subtilis subsp. subtilis]	Bacillus subtilis subsp. subtilis	64	64	0.36	5e-08	0.3423	284	OTQ82779.1
Other Bacteria	alpha/beta fold hydrolase [Hymenobacter sp. 5317J-9]	Hymenobacter sp. 5317J-9	64	64	0.96	5e-08	0.2517	299	WP_245114893.1
Other Bacteria	alpha/beta hydrolase [Bacillus vallismortis]	Bacillus vallismortis	64	64	0.39	5e-08	0.3175	284	WP_121641849.1
Other Bacteria	alpha/beta hydrolase [Bacillus vallismortis]	Bacillus vallismortis	64	64	0.39	5e-08	0.3175	284	WP_010331346.1
Other Bacteria	alpha/beta hydrolase [Bacillus inaquosorum]	Bacillus inaquosorum	64	64	0.36	5e-08	0.3333	284	WP_084993083.1
Other Bacteria	alpha/beta hydrolase [Bacillus subtilis]	Bacillus subtilis	64	64	0.36	5e-08	0.3423	284	WGD92945.1
Other Bacteria	alpha/beta hydrolase [Bacillus subtilis]	Bacillus subtilis	64	64	0.36	5e-08	0.3333	284	WP_249849596.1
Other Bacteria	alpha/beta hydrolase [Bacillus vallismortis]	Bacillus vallismortis	64	64	0.39	5e-08	0.3175	284	WP_268542781.1
Other Bacteria	alpha/beta hydrolase [Candidatus Wallbacteria bacterium HGW-Wallbacteria-1]	Candidatus Wallbacteria bacterium HGW-Wallbacteria-1	64	64	0.88	5e-08	0.2291	287	PKK89865.1
Other Bacteria	alpha/beta hydrolase [Halobacteriovorax sp. DA5]	Halobacteriovorax sp. DA5	64	64	0.81	5e-08	0.246	279	WP_103219099.1
Other Bacteria	alpha/beta hydrolase [Bacillus subtilis]	Bacillus subtilis	64	64	0.36	5e-08	0.3333	284	WP_232567126.1
Other Bacteria	alpha/beta hydrolase [Corallococcus sp. CA054B]	Corallococcus sp. CA054B	64	64	0.92	5e-08	0.2553	291	WP_120591304.1
Other Bacteria	hypothetical protein [Verrucomicrobiota bacterium]	Verrucomicrobiota bacterium	60	60	0.21	5e-08	0.3906	86	MBI4661318.1
Other Bacteria	alpha/beta hydrolase [Candidatus Peribacteraceae bacterium]	Candidatus Peribacteraceae bacterium	64	64	0.96	5e-08	0.2566	300	MBP9751205.1
Other Bacteria	alpha/beta hydrolase [Oceanobacillus oncorhynchi]	Oceanobacillus oncorhynchi	64	64	0.37	5e-08	0.307	288	WP_193062081.1
Other Bacteria	alpha/beta hydrolase [Bacillus]	Bacillus	64	64	0.36	5e-08	0.3333	284	WP_049140233.1
Other Bacteria	alpha/beta hydrolase [Deltaproteobacteria bacterium]	Deltaproteobacteria bacterium	63	63	0.36	5e-08	0.3455	193	RMF46806.1
Other Bacteria	alpha/beta hydrolase [Bacillus vallismortis]	Bacillus vallismortis	64	64	0.39	5e-08	0.3175	284	MCI3986348.1
Other Bacteria	alpha/beta hydrolase [unclassified Lysinibacillus]	unclassified Lysinibacillus	64	64	0.93	5e-08	0.2145	286	WP_249074366.1
Other Bacteria	hypothetical protein [Flavobacteriales bacterium]	Flavobacteriales bacterium	65	65	0.84	5e-08	0.2357	349	MAW65536.1
Other Bacteria	alpha/beta hydrolase [Bacillus subtilis]	Bacillus subtilis	64	64	0.36	5e-08	0.3333	284	WP_167568812.1
Other Bacteria	alpha/beta hydrolase [Deltaproteobacteria bacterium]	Deltaproteobacteria bacterium	64	64	0.82	5e-08	0.2812	323	MBP6940035.1
Other Bacteria	hypothetical protein A2X24_00835 [Chloroflexi bacterium GWB2_54_36]	Chloroflexi bacterium GWB2_54_36	64	64	0.81	5e-08	0.2913	257	OGN75792.1
Other Bacteria	alpha/beta hydrolase [Bacillus pumilus]	Bacillus pumilus	63	63	0.39	5e-08	0.3554	211	MDF9459802.1
Other Bacteria	alpha/beta hydrolase [Chloroflexota bacterium]	Chloroflexota bacterium	64	121	0.6	6e-08	0.4018	257	MCC6618003.1
Other Bacteria	alpha/beta hydrolase [Bacillus subtilis]	Bacillus subtilis	64	64	0.36	6e-08	0.3423	284	MDH3083037.1
Other Bacteria	alpha/beta hydrolase [Paenibacillus sp. FSL R7-269]	Paenibacillus sp. FSL R7-269	64	64	0.52	6e-08	0.2695	287	WP_036701461.1
Other Bacteria	hydrolase [Bacillus sp. BSC154]	Bacillus sp. BSC154	64	64	0.88	6e-08	0.2271	284	KFI03987.1
Other Bacteria	alpha/beta hydrolase [Bacillus vallismortis]	Bacillus vallismortis	64	64	0.39	6e-08	0.3175	284	WP_268526435.1
Other Bacteria	alpha/beta hydrolase [Bacillus subtilis]	Bacillus subtilis	64	64	0.36	6e-08	0.3333	284	WP_283857667.1
Other Bacteria	alpha/beta hydrolase [Aureibaculum algae]	Aureibaculum algae	64	64	0.97	6e-08	0.2492	308	WP_138949311.1
Other Bacteria	alpha/beta hydrolase [Bacillus safensis]	Bacillus safensis	60	60	0.31	6e-08	0.3646	112	WP_251220261.1
Other Bacteria	alpha/beta hydrolase [Anaerolineae bacterium]	Anaerolineae bacterium	64	64	0.82	6e-08	0.2674	313	MCC7447574.1
Other Bacteria	hypothetical protein [Anaerolineae bacterium]	Anaerolineae bacterium	64	64	0.89	6e-08	0.2404	255	MCQ3973374.1
Other Bacteria	alpha/beta hydrolase [Bacillus subtilis]	Bacillus subtilis	64	64	0.36	6e-08	0.3333	284	WP_259266312.1
Other Bacteria	alpha/beta hydrolase [Bacteroidales bacterium]	Bacteroidales bacterium	64	64	0.41	6e-08	0.3071	302	MCF8349088.1
Other Bacteria	hypothetical protein A2X47_12635 [Lentisphaerae bacterium GWF2_38_69]	Lentisphaerae bacterium GWF2_38_69	65	65	0.88	6e-08	0.2509	416	OGV19308.1
Other Bacteria	alpha/beta hydrolase [Halanaerobium saccharolyticum]	Halanaerobium saccharolyticum	64	64	0.85	6e-08	0.2614	281	WP_005490418.1
Other Bacteria	alpha/beta hydrolase [Priestia filamentosa]	Priestia filamentosa	64	64	0.42	6e-08	0.3077	285	WP_085119137.1
Other Bacteria	alpha/beta hydrolase [Acidobacteriota bacterium]	Acidobacteriota bacterium	64	64	0.91	6e-08	0.2613	312	MCX6550502.1
Other Bacteria	alpha/beta hydrolase [Deinococcus koreensis]	Deinococcus koreensis	61	61	0.23	6e-08	0.4167	141	WP_207795322.1
Other Bacteria	alpha/beta hydrolase [Verrucomicrobiales bacterium]	Verrucomicrobiales bacterium	64	64	0.83	7e-08	0.2461	263	MBP7949343.1
Other Bacteria	alpha/beta hydrolase [Oscillospiraceae bacterium]	Oscillospiraceae bacterium	64	64	0.93	7e-08	0.2345	279	MDE6280220.1
Other Bacteria	alpha/beta hydrolase [Phaeodactylibacter sp.]	Phaeodactylibacter sp.	64	64	0.93	7e-08	0.2355	286	MCB0583465.1
Other Bacteria	alpha/beta hydrolase [Bacillus subtilis]	Bacillus subtilis	64	64	0.36	7e-08	0.3333	284	WP_283934033.1
Other Bacteria	alpha/beta hydrolase [Corallococcus macrosporus]	Corallococcus macrosporus	64	64	0.86	7e-08	0.2674	289	WP_095956667.1
Other Bacteria	alpha/beta hydrolase [Deinococcus humi]	Deinococcus humi	64	64	0.95	7e-08	0.2617	291	WP_184136696.1
Other Bacteria	alpha/beta hydrolase [Bacillus subtilis]	Bacillus subtilis	64	64	0.36	7e-08	0.3333	284	WP_038428332.1
Other Bacteria	alpha/beta hydrolase [Nitrospira sp.]	Nitrospira sp.	64	64	0.93	7e-08	0.234	313	MDH4083423.1
Other Bacteria	hydrolase [Bacillus subtilis]	Bacillus subtilis	64	64	0.36	7e-08	0.3333	284	ARV45504.1
Other Bacteria	alpha/beta hydrolase [Bacillus subtilis]	Bacillus subtilis	64	64	0.36	7e-08	0.3423	284	WP_047182055.1
Other Bacteria	alpha/beta hydrolase [Planctomycetales bacterium]	Planctomycetales bacterium	64	64	0.93	7e-08	0.2448	273	MCA9121066.1
Other Bacteria	alpha/beta hydrolase [Chrysiogenetes bacterium]	Chrysiogenetes bacterium	64	64	0.92	8e-08	0.2388	312	MCB0221914.1
Other Bacteria	hypothetical protein [Flavobacteriales bacterium]	Flavobacteriales bacterium	64	64	0.84	8e-08	0.2357	349	MBK20863.1
Other Bacteria	alpha/beta hydrolase [Bacillus mojavensis]	Bacillus mojavensis	64	64	0.37	8e-08	0.3333	284	WP_010332964.1
Other Bacteria	alpha/beta hydrolase [Chloroflexota bacterium]	Chloroflexota bacterium	64	64	0.91	8e-08	0.25	315	RIK33504.1
Other Bacteria	alpha/beta hydrolase [Chloroflexota bacterium]	Chloroflexota bacterium	64	64	0.93	8e-08	0.2367	278	MBI4295767.1
Other Bacteria	Hydrolase, alpha/beta hydrolase fold family [Archangium gephyra]	Archangium gephyra	63	63	0.79	8e-08	0.2603	258	AKI98647.1
Other Bacteria	alpha/beta hydrolase [Bacillus subtilis]	Bacillus subtilis	64	64	0.36	9e-08	0.3333	284	WP_264240050.1
Other Bacteria	alpha/beta hydrolase [Bacillus subtilis]	Bacillus subtilis	64	64	0.36	9e-08	0.3333	284	WP_123373946.1
Other Bacteria	alpha/beta hydrolase [Bacillus atrophaeus]	Bacillus atrophaeus	64	64	0.41	9e-08	0.3071	287	WP_268508351.1
Other Bacteria	alpha/beta hydrolase [Shouchella plakortidis]	Shouchella plakortidis	64	64	0.42	9e-08	0.2923	291	WP_251611214.1
Other Bacteria	hypothetical protein COZ54_00945 [Anaerolineae bacterium CG_4_8_14_3_um_filter_59_70]	Anaerolineae bacterium CG_4_8_14_3_um_filter_59_70	62	62	0.41	9e-08	0.3	168	PIX47560.1
Other Bacteria	alpha/beta hydrolase [Bacillus subtilis]	Bacillus subtilis	64	64	0.36	9e-08	0.3333	284	WP_268553535.1
Other Bacteria	alpha/beta hydrolase [Rossellomorea vietnamensis]	Rossellomorea vietnamensis	64	64	0.95	9e-08	0.2226	291	WP_148954596.1
Other Bacteria	alpha/beta hydrolase [Chloroflexota bacterium]	Chloroflexota bacterium	62	62	0.52	9e-08	0.3333	186	TME63672.1
Other Bacteria	alpha/beta hydrolase [Chloroflexota bacterium]	Chloroflexota bacterium	63	63	0.51	9e-08	0.3503	269	TME28182.1
Other Bacteria	alpha/beta fold hydrolase [Aquificales bacterium]	Aquificales bacterium	64	64	0.74	1e-07	0.275	335	NHZ71505.1
Other Bacteria	alpha/beta hydrolase [Bacillus subtilis]	Bacillus subtilis	63	63	0.36	1e-07	0.3333	284	WP_187954542.1
Other Bacteria	alpha/beta hydrolase [Bacillus subtilis]	Bacillus subtilis	63	63	0.36	1e-07	0.3333	284	WP_187957187.1
Other Bacteria	alpha/beta hydrolase [Bacillus pakistanensis]	Bacillus pakistanensis	63	63	0.34	1e-07	0.3426	251	WP_205172920.1
Other Bacteria	alpha/beta hydrolase [Bacillus cereus group]	Bacillus cereus group	64	64	0.94	1e-07	0.2441	300	WP_002120695.1
Other Bacteria	alpha/beta hydrolase [Planococcus lenghuensis]	Planococcus lenghuensis	64	64	0.36	1e-07	0.3514	292	WP_077590407.1
Other Bacteria	alpha/beta fold hydrolase [Bacillus mesophilum]	Bacillus mesophilum	63	63	0.44	1e-07	0.3134	234	WP_151574773.1
Other Bacteria	alpha/beta hydrolase [Bacillus subtilis]	Bacillus subtilis	63	63	0.36	1e-07	0.3333	284	WP_237983787.1
Other Bacteria	alpha/beta hydrolase [Chloroflexota bacterium]	Chloroflexota bacterium	63	63	0.41	1e-07	0.315	257	NMC12461.1
Other Bacteria	alpha/beta hydrolase [Bacillus subtilis]	Bacillus subtilis	63	63	0.36	1e-07	0.3333	284	WP_116316138.1
Other Bacteria	alpha/beta hydrolase [Sediminibacillus terrae]	Sediminibacillus terrae	63	63	0.88	1e-07	0.2391	288	WP_153463303.1
Other Bacteria	alpha/beta hydrolase [Sediminibacillus halophilus]	Sediminibacillus halophilus	63	63	0.88	1e-07	0.2391	288	WP_026772317.1
Other Bacteria	alpha/beta hydrolase [Lederbergia citrea]	Lederbergia citrea	63	63	0.93	1e-07	0.2282	290	WP_213107329.1
Other Bacteria	alpha/beta hydrolase [Bacillus spizizenii]	Bacillus spizizenii	63	63	0.88	1e-07	0.2271	284	MCY8873108.1
Other Bacteria	alpha/beta hydrolase [Deltaproteobacteria bacterium]	Deltaproteobacteria bacterium	64	64	0.83	1e-07	0.2835	334	MCC6639720.1
Other Bacteria	alpha/beta hydrolase [Anaerolineae bacterium]	Anaerolineae bacterium	64	64	0.74	1e-07	0.265	337	MBE2222070.1
Other Bacteria	alpha/beta hydrolase [Bacillus sp. Rc4]	Bacillus sp. Rc4	63	63	0.36	1e-07	0.3333	284	WP_108029152.1
Other Bacteria	alpha/beta hydrolase [Bacillus subtilis]	Bacillus subtilis	63	63	0.36	1e-07	0.3333	284	WP_277736903.1
Other Bacteria	alpha/beta hydrolase [Bacillus subtilis]	Bacillus subtilis	63	63	0.36	1e-07	0.3333	284	WP_064672026.1
Other Bacteria	alpha/beta hydrolase [Bacillus tequilensis]	Bacillus tequilensis	63	63	0.34	1e-07	0.3301	283	WP_024715503.1
Other Bacteria	alpha/beta hydrolase [Gillisia sp. CAL575]	Gillisia sp. CAL575	63	63	0.78	1e-07	0.251	263	WP_034919573.1
Other Bacteria	alpha/beta hydrolase [Streptococcaceae bacterium]	Streptococcaceae bacterium	63	63	0.83	1e-07	0.2481	290	MCL2112748.1
Other Bacteria	alpha/beta fold hydrolase [Saprospiraceae bacterium]	Saprospiraceae bacterium	63	63	0.9	1e-07	0.2563	267	MCC6460025.1
Other Bacteria	alpha/beta hydrolase [Priestia endophytica]	Priestia endophytica	63	63	0.42	1e-07	0.3	285	WP_172460095.1
Other Bacteria	alpha/beta hydrolase [Bacillus sp. AGSP2]	Bacillus sp. AGSP2	63	63	0.36	1e-07	0.3333	284	WP_273796403.1
Other Bacteria	alpha/beta hydrolase [Paenibacillus sedimenti]	Paenibacillus sedimenti	63	63	0.36	1e-07	0.3423	286	WP_188174723.1
Other Bacteria	alpha/beta hydrolase [Desulfuromonas sp.]	Desulfuromonas sp.	63	63	0.84	1e-07	0.2703	278	PLX91226.1
Other Bacteria	alpha/beta hydrolase [Vicinamibacteraceae bacterium]	Vicinamibacteraceae bacterium	64	64	0.88	1e-07	0.2409	307	MCL4812319.1
Other Bacteria	alpha/beta hydrolase [Bacillus subtilis]	Bacillus subtilis	63	63	0.36	1e-07	0.3333	284	WP_133953721.1
Other Bacteria	alpha/beta hydrolase [Bacillus subtilis]	Bacillus subtilis	63	63	0.36	1e-07	0.3333	284	WP_101501847.1
Other Bacteria	alpha/beta hydrolase [Acidobacteriota bacterium]	Acidobacteriota bacterium	63	63	0.77	1e-07	0.2764	295	MCY4075848.1
Other Bacteria	alpha/beta hydrolase [Bacillus subtilis]	Bacillus subtilis	63	63	0.36	1e-07	0.3333	284	WP_251187284.1
Other Bacteria	alpha/beta hydrolase [Bacillus subtilis]	Bacillus subtilis	63	63	0.36	1e-07	0.3333	284	WP_014475748.1
Other Bacteria	2-hydroxy-6-oxo-6-phenylhexa-2,4-dienoate hydrolase [Bacillus subtilis]	Bacillus subtilis	63	63	0.36	1e-07	0.3333	287	QHL53268.1
Other Bacteria	alpha/beta hydrolase [Metabacillus indicus]	Metabacillus indicus	62	62	0.51	1e-07	0.3145	236	WP_282034329.1
Other Bacteria	alpha/beta hydrolase [Bacillus subtilis]	Bacillus subtilis	63	63	0.36	1e-07	0.3333	284	WP_212060615.1
Other Bacteria	alpha/beta hydrolase [Bacillus subtilis]	Bacillus subtilis	63	63	0.36	1e-07	0.3333	284	WP_277709242.1
Other Bacteria	alpha/beta hydrolase [Bacillus sp. CLL-7-23]	Bacillus sp. CLL-7-23	63	63	0.88	1e-07	0.2435	289	WP_271339615.1
Other Bacteria	alpha/beta hydrolase [Bacillus tequilensis]	Bacillus tequilensis	63	63	0.36	1e-07	0.3333	283	WP_174228934.1
Other Bacteria	alpha/beta hydrolase [Bacillus]	Bacillus	63	63	0.36	1e-07	0.3333	284	WP_015715216.1
Other Bacteria	alpha/beta hydrolase [Bacillus subtilis]	Bacillus subtilis	63	63	0.36	1e-07	0.3333	284	WP_277710181.1
Other Bacteria	alpha/beta hydrolase [Bacillus subtilis]	Bacillus subtilis	63	63	0.36	1e-07	0.3333	284	WP_076458386.1
Other Bacteria	2-hydroxy-6-oxo-6-phenylhexa-2,4-dienoate hydrolase [Bacillus subtilis]	Bacillus subtilis	63	63	0.36	1e-07	0.3333	287	CAF1765873.1
Other Bacteria	alpha/beta hydrolase [Aquiflexum lacus]	Aquiflexum lacus	63	63	0.94	1e-07	0.2474	305	WP_194975930.1
Other Bacteria	alpha/beta hydrolase [Bacillus subtilis]	Bacillus subtilis	63	63	0.36	1e-07	0.3333	284	WP_072175234.1
Other Bacteria	alpha/beta hydrolase [Bacillus subtilis]	Bacillus subtilis	63	63	0.36	1e-07	0.3333	284	WP_042977237.1
Other Bacteria	alpha/beta hydrolase [Bacillus]	Bacillus	63	63	0.36	1e-07	0.3333	284	WP_106074184.1
Other Bacteria	alpha/beta hydrolase [Flavobacteriaceae bacterium]	Flavobacteriaceae bacterium	64	64	0.88	1e-07	0.2598	353	MDA8596678.1
Other Bacteria	alpha/beta hydrolase [Bacillus subtilis]	Bacillus subtilis	63	63	0.36	1e-07	0.3333	284	WP_120363254.1
Other Bacteria	alpha/beta fold hydrolase [Nannocystis sp. SCPEA4]	Nannocystis sp. SCPEA4	63	63	0.95	1e-07	0.2373	295	WP_267680740.1
Other Bacteria	alpha/beta hydrolase [Bacillus subtilis]	Bacillus subtilis	63	63	0.36	1e-07	0.3333	284	WP_160244293.1
Other Bacteria	alpha/beta hydrolase [Paenibacillus glacialis]	Paenibacillus glacialis	63	63	0.36	1e-07	0.3423	287	WP_068532875.1
Other Bacteria	alpha/beta hydrolase [Melioribacteraceae bacterium]	Melioribacteraceae bacterium	63	63	0.8	1e-07	0.2581	311	MCX7876827.1
Other Bacteria	alpha/beta hydrolase [Bacillus subtilis]	Bacillus subtilis	63	63	0.36	1e-07	0.3333	284	WP_181216770.1
Other Bacteria	alpha/beta hydrolase [Bacillus subtilis]	Bacillus subtilis	63	63	0.36	1e-07	0.3333	284	WP_122895003.1
Other Bacteria	alpha/beta fold hydrolase [Anaerolineales bacterium]	Anaerolineales bacterium	60	60	0.4	1e-07	0.2598	140	MBL6983349.1
Other Bacteria	2-hydroxy-6-oxo-6-phenylhexa-2,4-dienoate hydrolase [Bacillus subtilis]	Bacillus subtilis	63	63	0.36	1e-07	0.3333	287	QHM12970.1
Other Bacteria	alpha/beta hydrolase [Bacillus subtilis]	Bacillus subtilis	63	63	0.36	1e-07	0.3333	284	WP_217011617.1
Other Bacteria	alpha/beta hydrolase [Bacillus subtilis]	Bacillus subtilis	63	63	0.36	1e-07	0.3333	284	WP_077671215.1
Other Bacteria	alpha/beta hydrolase [Bacillus subtilis]	Bacillus subtilis	63	63	0.36	1e-07	0.3333	284	WP_032724894.1
Other Bacteria	alpha/beta hydrolase [Paludibacteraceae bacterium]	Paludibacteraceae bacterium	63	63	0.54	1e-07	0.2754	253	MCQ2345491.1
Other Bacteria	alpha/beta hydrolase [Nitrospira sp.]	Nitrospira sp.	63	63	0.89	1e-07	0.2454	298	MBX3334101.1
Other Bacteria	alpha/beta fold hydrolase [Anaerolineae bacterium]	Anaerolineae bacterium	63	63	0.92	1e-07	0.2447	280	MCB0210581.1
Other Bacteria	alpha/beta hydrolase [Bacillus subtilis]	Bacillus subtilis	63	63	0.36	1e-07	0.3333	284	WP_144531494.1
Other Bacteria	alpha/beta hydrolase [Muricauda sp. F6463D]	Muricauda sp. F6463D	63	63	0.94	1e-07	0.2353	308	WP_247042195.1
Other Bacteria	alpha/beta hydrolase [Priestia filamentosa]	Priestia filamentosa	63	63	0.36	1e-07	0.3273	277	WP_243520882.1
Other Bacteria	alpha/beta hydrolase [Priestia aryabhattai]	Priestia aryabhattai	63	63	0.37	1e-07	0.3158	294	OZT13619.1
Other Bacteria	alpha/beta hydrolase [Caldilineaceae bacterium]	Caldilineaceae bacterium	63	63	0.88	1e-07	0.2342	301	MCB0082120.1
Other Bacteria	alpha/beta hydrolase [Bacillus subtilis]	Bacillus subtilis	63	63	0.36	1e-07	0.3333	284	WP_160243154.1
Other Bacteria	alpha/beta hydrolase [Chloroflexota bacterium]	Chloroflexota bacterium	63	63	0.79	1e-07	0.2672	270	MCY3920802.1
Other Bacteria	hypothetical protein [Ardenticatenaceae bacterium]	Ardenticatenaceae bacterium	60	60	0.35	1e-07	0.2685	111	MCB8982158.1
Other Bacteria	alpha/beta hydrolase [Halobacillus]	Halobacillus	63	63	0.84	1e-07	0.2717	275	WP_160834819.1
Other Bacteria	alpha/beta hydrolase [Gemmatimonas groenlandica]	Gemmatimonas groenlandica	63	63	0.87	1e-07	0.2517	289	WP_206044552.1
Other Bacteria	alpha/beta hydrolase [Bacillus sp. CBEL-1]	Bacillus sp. CBEL-1	63	63	0.36	1e-07	0.3243	294	WP_131887736.1
Other Bacteria	alpha/beta hydrolase [Desulfomonile tiedjei]	Desulfomonile tiedjei	63	63	0.91	1e-07	0.2474	320	MBI4965012.1
Other Bacteria	alpha/beta hydrolase [Pararhodonellum marinum]	Pararhodonellum marinum	63	63	0.94	1e-07	0.2474	308	WP_194775299.1
Other Bacteria	alpha/beta hydrolase [Anaerolineae bacterium]	Anaerolineae bacterium	63	63	0.88	1e-07	0.2434	267	MCU0522772.1
Other Bacteria	alpha/beta hydrolase [Metabacillus sp. cB07]	Metabacillus sp. cB07	62	62	0.51	1e-07	0.3145	236	WP_203289509.1
Other Bacteria	alpha/beta hydrolase [Priestia flexa]	Priestia flexa	63	63	0.36	1e-07	0.3243	294	WP_138116946.1
Other Bacteria	hypothetical protein [Petrotoga sp. 8T1HF07.NaAc.6.1]	Petrotoga sp. 8T1HF07.NaAc.6.1	62	62	0.37	1e-07	0.3214	246	MBL5982359.1
Other Bacteria	alpha/beta hydrolase [Bacillaceae]	Bacillaceae	63	63	0.37	1e-07	0.3158	294	WP_025907993.1
Other Bacteria	2-succinyl-6-hydroxy-2,4-cyclohexadiene-1-carboxylate synthase [Virgibacillus indicus]	Virgibacillus indicus	63	63	0.36	1e-07	0.2941	281	WP_094885638.1
Other Bacteria	hypothetical protein B6240_07075 [Desulfobacteraceae bacterium 4572_87]	Desulfobacteraceae bacterium 4572_87	63	63	0.88	1e-07	0.2509	269	OQY46595.1
Other Bacteria	alpha/beta hydrolase [Sutcliffiella horikoshii]	Sutcliffiella horikoshii	63	63	0.38	2e-07	0.3017	287	WP_148978108.1
Other Bacteria	alpha/beta hydrolase [Priestia flexa]	Priestia flexa	63	63	0.36	2e-07	0.3243	294	WP_210607976.1
Other Bacteria	alpha/beta hydrolase [Priestia flexa]	Priestia flexa	63	63	0.36	2e-07	0.3243	294	WP_283880030.1
Other Bacteria	alpha/beta hydrolase [Priestia flexa]	Priestia flexa	63	63	0.36	2e-07	0.3243	294	WP_061786566.1
Other Bacteria	alpha/beta hydrolase [Bacillus inaquosorum]	Bacillus inaquosorum	63	63	0.36	2e-07	0.3333	284	WP_268321419.1
Other Bacteria	alpha/beta hydrolase [Priestia megaterium]	Priestia megaterium	62	62	0.75	2e-07	0.2383	258	UKJ83989.1
Other Bacteria	alpha/beta hydrolase [Paucisalibacillus globulus]	Paucisalibacillus globulus	63	63	0.38	2e-07	0.3248	292	WP_096274455.1
Other Bacteria	alpha/beta hydrolase [Priestia flexa]	Priestia flexa	63	63	0.36	2e-07	0.3243	294	WP_206833598.1
Other Bacteria	alpha/beta hydrolase [Paenibacillus tengchongensis]	Paenibacillus tengchongensis	63	63	0.88	2e-07	0.2357	285	WP_151735810.1
Other Bacteria	alpha/beta hydrolase [Myxococcota bacterium]	Myxococcota bacterium	63	63	0.92	2e-07	0.2274	334	MDG2048558.1
Other Bacteria	alpha/beta hydrolase [Bacillus pumilus]	Bacillus pumilus	62	62	0.39	2e-07	0.3782	207	WP_260851754.1
Other Bacteria	alpha/beta hydrolase [Bryobacterales bacterium]	Bryobacterales bacterium	62	62	0.79	2e-07	0.2598	265	MCZ2146260.1
Other Bacteria	alpha/beta hydrolase [Bryobacteraceae bacterium]	Bryobacteraceae bacterium	62	62	0.68	2e-07	0.2489	257	NWF83867.1
Other Bacteria	alpha/beta hydrolase [Synergistaceae bacterium]	Synergistaceae bacterium	62	62	0.87	2e-07	0.2707	275	MCK9341675.1
Other Bacteria	alpha/beta hydrolase [Desulfitobacterium chlororespirans]	Desulfitobacterium chlororespirans	62	62	0.94	2e-07	0.2718	262	WP_084078758.1
Other Bacteria	alpha/beta fold hydrolase [Geoalkalibacter subterraneus]	Geoalkalibacter subterraneus	62	62	0.85	2e-07	0.2432	267	WP_052464873.1
Other Bacteria	alpha/beta hydrolase [Archangium violaceum]	Archangium violaceum	63	63	0.87	2e-07	0.2652	326	QRO02520.1
Other Bacteria	2-succinyl-6-hydroxy-2,4-cyclohexadiene-1-carboxylate synthase [Oceanobacillus luteolus]	Oceanobacillus luteolus	62	62	0.77	2e-07	0.2298	268	WP_251513006.1
Other Bacteria	alpha/beta hydrolase [Bacillus sp. (in: firmicutes)]	Bacillus sp. (in: firmicutes)	62	62	0.39	2e-07	0.3095	283	WP_276736384.1
Other Bacteria	alpha/beta hydrolase [Mesobacillus campisalis]	Mesobacillus campisalis	63	63	0.36	2e-07	0.3333	299	WP_046524273.1
Other Bacteria	alpha/beta hydrolase [Desulfovibrio aminophilus]	Desulfovibrio aminophilus	63	63	0.9	2e-07	0.275	310	WP_250784181.1
Other Bacteria	alpha/beta hydrolase [Salinicoccus luteus]	Salinicoccus luteus	63	63	0.36	2e-07	0.3091	292	WP_031546232.1
Other Bacteria	2-succinyl-6-hydroxy-2,4-cyclohexadiene-1-carboxylate synthase [Oceanobacillus luteolus]	Oceanobacillus luteolus	62	62	0.77	2e-07	0.2298	273	MCM3740185.1
Other Bacteria	alpha/beta hydrolase [Bacillus cereus]	Bacillus cereus	62	62	0.44	2e-07	0.3	294	MCU4715896.1
Other Bacteria	alpha/beta hydrolase [Bacillus cereus group]	Bacillus cereus group	63	63	0.94	2e-07	0.2441	300	WP_128280568.1
Other Bacteria	alpha/beta hydrolase [Flavihumibacter sp. UBA7668]	Flavihumibacter sp. UBA7668	63	63	0.83	2e-07	0.2481	302	WP_290794031.1
Other Bacteria	alpha/beta hydrolase [Cytobacillus firmus]	Cytobacillus firmus	62	62	0.88	2e-07	0.2391	295	WP_048009587.1
Other Bacteria	alpha/beta hydrolase [Bacillus inaquosorum]	Bacillus inaquosorum	62	62	0.36	2e-07	0.3243	282	WP_268276526.1
Other Bacteria	alpha/beta hydrolase [Anaerolineae bacterium]	Anaerolineae bacterium	62	62	0.89	2e-07	0.2509	251	MCS7283056.1
Other Bacteria	alpha/beta hydrolase [Oceanobacillus jeddahense]	Oceanobacillus jeddahense	62	62	0.37	2e-07	0.3009	288	WP_040985248.1
Other Bacteria	alpha/beta hydrolase [Bacillus]	Bacillus	62	62	0.39	2e-07	0.3095	284	WP_039075899.1
Other Bacteria	alpha/beta hydrolase [Gracilibacillus alcaliphilus]	Gracilibacillus alcaliphilus	62	62	0.36	2e-07	0.3243	289	WP_204667659.1
Other Bacteria	alpha/beta hydrolase [Corallococcus sp. AB050B]	Corallococcus sp. AB050B	62	62	0.92	2e-07	0.2553	290	RKH54429.1
Other Bacteria	alpha/beta hydrolase [Bacillus sp. m3-13]	Bacillus sp. m3-13	62	62	0.38	2e-07	0.3017	287	WP_010194761.1
Other Bacteria	alpha/beta hydrolase [Bacillus cereus group]	Bacillus cereus group	62	62	0.94	2e-07	0.2408	305	WP_131260208.1
Other Bacteria	alpha/beta hydrolase [Caldilineaceae bacterium]	Caldilineaceae bacterium	62	62	0.78	2e-07	0.2353	255	MBX3010248.1
Other Bacteria	alpha/beta hydrolase [Bacillus halotolerans]	Bacillus halotolerans	62	62	0.41	2e-07	0.3071	284	UQZ48401.1
Other Bacteria	alpha/beta hydrolase [Bacillus]	Bacillus	62	62	0.88	2e-07	0.2296	284	WP_105955363.1
Other Bacteria	alpha/beta hydrolase [Archangium violaceum]	Archangium violaceum	63	63	0.87	2e-07	0.2652	353	WP_239470520.1
Other Bacteria	alpha/beta hydrolase [Niallia circulans]	Niallia circulans	62	62	0.37	2e-07	0.3186	289	WP_212116529.1
Other Bacteria	alpha/beta hydrolase [Bacillus subtilis]	Bacillus subtilis	62	62	0.36	2e-07	0.3394	284	WP_121572524.1
Other Bacteria	alpha/beta hydrolase [Bacillus halotolerans]	Bacillus halotolerans	62	62	0.88	2e-07	0.2198	284	WP_257987587.1
Other Bacteria	alpha/beta hydrolase [Bacillus wudalianchiensis]	Bacillus wudalianchiensis	62	62	0.94	2e-07	0.2287	302	WP_065409246.1
Other Bacteria	alpha/beta hydrolase [Exiguobacterium profundum]	Exiguobacterium profundum	62	62	0.88	2e-07	0.2564	281	WP_074037063.1
Other Bacteria	alpha/beta hydrolase [Priestia endophytica]	Priestia endophytica	62	62	0.42	2e-07	0.3	285	WP_197233226.1
Other Bacteria	2-succinyl-6-hydroxy-2,4-cyclohexadiene-1-carboxylate synthase [Dehalococcoidia bacterium]	Dehalococcoidia bacterium	62	62	0.88	2e-07	0.2717	272	MSQ30439.1
Other Bacteria	alpha/beta hydrolase [Bacillus subtilis]	Bacillus subtilis	62	62	0.36	2e-07	0.3394	284	WP_128422055.1
Other Bacteria	alpha/beta hydrolase [Bacillus sp. PS06]	Bacillus sp. PS06	62	62	0.45	2e-07	0.2979	288	MBD8068746.1
Other Bacteria	alpha/beta hydrolase [Pseudalkalibacillus caeni]	Pseudalkalibacillus caeni	62	62	0.88	2e-07	0.2364	308	WP_138127926.1
Other Bacteria	alpha/beta hydrolase [Bacillus subtilis]	Bacillus subtilis	62	62	0.36	2e-07	0.3333	284	WP_249851265.1
Other Bacteria	alpha/beta hydrolase [Bacillus halotolerans]	Bacillus halotolerans	62	62	0.88	2e-07	0.2308	284	WP_286239581.1
Other Bacteria	alpha/beta hydrolase [Bacillus subtilis]	Bacillus subtilis	62	62	0.36	2e-07	0.3333	284	WP_273797055.1
Other Bacteria	alpha/beta hydrolase [Sutcliffiella horikoshii]	Sutcliffiella horikoshii	62	62	0.38	2e-07	0.3017	288	WP_088018808.1
Other Bacteria	alpha/beta hydrolase [Anaerolineae bacterium]	Anaerolineae bacterium	62	62	0.92	2e-07	0.2624	319	MBL8164733.1
Other Bacteria	TPA: alpha/beta hydrolase [Anaerolineae bacterium]	Anaerolineae bacterium	62	62	0.93	2e-07	0.2448	262	HEY70402.1
Other Bacteria	alpha/beta hydrolase [Melioribacter sp.]	Melioribacter sp.	62	62	0.81	2e-07	0.254	312	MBS3945980.1
Other Bacteria	alpha/beta hydrolase [Bacillus subtilis]	Bacillus subtilis	62	62	0.36	2e-07	0.3333	284	WP_021481840.1
Other Bacteria	alpha/beta hydrolase [Lachnospiraceae bacterium]	Lachnospiraceae bacterium	62	62	0.38	2e-07	0.3613	261	MCI9430023.1
Other Bacteria	alpha/beta hydrolase [Bacillus subtilis]	Bacillus subtilis	62	62	0.36	2e-07	0.3333	284	WP_072173909.1
Other Bacteria	alpha/beta hydrolase [Bacillus sp. PS06]	Bacillus sp. PS06	62	62	0.45	2e-07	0.2979	282	WP_225228659.1
Other Bacteria	alpha/beta hydrolase [Corallococcus sp. AB049A]	Corallococcus sp. AB049A	62	62	0.92	2e-07	0.2553	290	WP_121725104.1
Other Bacteria	alpha/beta hydrolase [Bacillus subtilis]	Bacillus subtilis	62	62	0.36	2e-07	0.3333	284	PWI59549.1
Other Bacteria	alpha/beta hydrolase [Bacteroidales bacterium]	Bacteroidales bacterium	62	62	0.6	2e-07	0.2741	259	MCC8118886.1
Other Bacteria	alpha/beta hydrolase [Cytobacillus firmus]	Cytobacillus firmus	62	62	0.88	2e-07	0.2336	295	WP_282173364.1
Other Bacteria	alpha/beta hydrolase [Gemmatimonas groenlandica]	Gemmatimonas groenlandica	62	62	0.87	2e-07	0.2517	328	QJR34064.1
Other Bacteria	alpha/beta hydrolase [Arcticibacterium luteifluviistationis]	Arcticibacterium luteifluviistationis	62	62	0.94	2e-07	0.2386	308	WP_111369913.1
Other Bacteria	alpha/beta hydrolase [Alkalicoccus sp.]	Alkalicoccus sp.	62	62	0.92	2e-07	0.2552	289	TVP83213.1
Other Bacteria	alpha/beta hydrolase [unclassified Bacillus (in: firmicutes)]	unclassified Bacillus (in: firmicutes)	62	62	0.36	2e-07	0.3333	284	WP_268357957.1
Other Bacteria	alpha/beta hydrolase [Bacillus halotolerans]	Bacillus halotolerans	62	62	0.83	2e-07	0.2305	284	WP_105991539.1
Other Bacteria	alpha/beta hydrolase [Bacillus subtilis]	Bacillus subtilis	62	62	0.36	2e-07	0.3333	284	WP_124073430.1
Other Bacteria	alpha/beta hydrolase [Catalinimonas niigatensis]	Catalinimonas niigatensis	62	62	0.87	3e-07	0.261	279	WP_302254938.1
Other Bacteria	alpha/beta hydrolase [Bacillus spizizenii]	Bacillus spizizenii	62	62	0.87	3e-07	0.2296	284	MCY7831119.1
Other Bacteria	alpha/beta hydrolase [Halobacillus kuroshimensis]	Halobacillus kuroshimensis	62	62	0.84	3e-07	0.2755	275	WP_027956573.1
Other Bacteria	alpha/beta fold hydrolase [Marixanthomonas spongiae]	Marixanthomonas spongiae	62	62	0.8	3e-07	0.2124	254	WP_116692987.1
Other Bacteria	alpha/beta hydrolase [Bacillus halotolerans]	Bacillus halotolerans	62	62	0.88	3e-07	0.2283	284	WP_202656647.1
Other Bacteria	alpha/beta hydrolase [Parapedobacter soli]	Parapedobacter soli	62	62	0.86	3e-07	0.2566	281	WP_262249901.1
Other Bacteria	alpha/beta hydrolase [Corallococcus interemptor]	Corallococcus interemptor	62	62	0.92	3e-07	0.2553	290	WP_121769405.1
Other Bacteria	alpha/beta hydrolase [Paenibacillus antri]	Paenibacillus antri	62	62	0.88	3e-07	0.2581	285	WP_138191995.1
Other Bacteria	alpha/beta hydrolase [Exiguobacterium sp. MH3]	Exiguobacterium sp. MH3	62	62	0.83	3e-07	0.3023	283	WP_023468318.1
Other Bacteria	hypothetical protein [Fibrobacterota bacterium]	Fibrobacterota bacterium	62	62	0.82	3e-07	0.2629	303	MDB5103706.1
Other Bacteria	alpha/beta hydrolase [Bacillus mojavensis]	Bacillus mojavensis	62	62	0.88	3e-07	0.2283	284	QQF63917.1
Other Bacteria	alpha/beta hydrolase [Salirhabdus sp. Marseille-P4669]	Salirhabdus sp. Marseille-P4669	62	62	0.42	3e-07	0.2977	292	WP_102029035.1
Other Bacteria	alpha/beta hydrolase [Exiguobacterium sp. UBA4551]	Exiguobacterium sp. UBA4551	62	62	0.81	3e-07	0.3068	283	WP_286944600.1
Other Bacteria	alpha/beta hydrolase [Exiguobacterium]	Exiguobacterium	62	62	0.83	3e-07	0.3023	283	WP_075642337.1
Other Bacteria	alpha/beta hydrolase [Deltaproteobacteria bacterium]	Deltaproteobacteria bacterium	62	62	0.8	3e-07	0.248	320	MCF8145324.1
Other Bacteria	alpha/beta hydrolase [Candidatus Eremiobacteraeota bacterium]	Candidatus Eremiobacteraeota bacterium	62	62	0.38	3e-07	0.3333	303	MCD4783614.1
Other Bacteria	alpha/beta hydrolase [Ignavibacteriales bacterium]	Ignavibacteriales bacterium	62	62	0.38	3e-07	0.3305	287	MBI5808567.1
Other Bacteria	alpha/beta hydrolase [Exiguobacterium]	Exiguobacterium	62	62	0.83	3e-07	0.3023	283	WP_055968118.1
Other Bacteria	alpha/beta hydrolase [Pirellulaceae bacterium]	Pirellulaceae bacterium	60	60	0.59	3e-07	0.2935	196	NLF09883.1
Other Bacteria	alpha/beta hydrolase [uncultured Polaribacter sp.]	uncultured Polaribacter sp.	62	62	0.37	3e-07	0.3636	293	WP_299060521.1
Other Bacteria	alpha/beta hydrolase [Exiguobacterium sp. s161]	Exiguobacterium sp. s161	62	62	0.81	3e-07	0.3068	283	WP_214860174.1
Other Bacteria	alpha/beta hydrolase [Maribacter polysiphoniae]	Maribacter polysiphoniae	62	62	0.94	3e-07	0.2526	308	WP_273276245.1
Other Bacteria	alpha/beta hydrolase [Vitiosangium sp. GDMCC 1.1324]	Vitiosangium sp. GDMCC 1.1324	62	62	0.79	3e-07	0.2521	269	WP_233262244.1
Other Bacteria	alpha/beta hydrolase [Winogradskyella sp.]	Winogradskyella sp.	62	62	0.45	3e-07	0.2817	315	WP_296355241.1
Other Bacteria	alpha/beta fold hydrolase [Anaerolineae bacterium]	Anaerolineae bacterium	62	62	0.83	3e-07	0.2422	255	MBN1584352.1
Other Bacteria	alpha/beta hydrolase [Halobacillus sp. Cin3]	Halobacillus sp. Cin3	62	62	0.84	3e-07	0.2755	275	WP_281659285.1
Other Bacteria	alpha/beta hydrolase [unclassified Campylobacter]	unclassified Campylobacter	62	62	0.96	3e-07	0.2287	259	WP_169972785.1
Other Bacteria	alpha/beta hydrolase [Bacteroidales bacterium]	Bacteroidales bacterium	62	62	0.79	3e-07	0.2358	310	MBN1187258.1
Other Bacteria	hypothetical protein DMF16_05225 [Verrucomicrobiota bacterium]	Verrucomicrobiota bacterium	60	60	0.41	3e-07	0.272	195	PYL90223.1
Other Bacteria	alpha/beta hydrolase [Bacillus cereus]	Bacillus cereus	62	62	0.94	3e-07	0.2441	300	WP_098889612.1
Other Bacteria	alpha/beta hydrolase [Bacillus halotolerans]	Bacillus halotolerans	62	62	0.41	3e-07	0.2992	284	WP_199398537.1
Other Bacteria	alpha/beta hydrolase [Exiguobacterium]	Exiguobacterium	62	62	0.83	3e-07	0.3023	283	WP_069940697.1
Other Bacteria	alpha/beta fold hydrolase [Bryobacteraceae bacterium]	Bryobacteraceae bacterium	63	63	0.38	3e-07	0.3667	582	MBY0507516.1
Other Bacteria	hydrolase [Cytobacillus firmus]	Cytobacillus firmus	62	62	0.88	3e-07	0.2336	295	MBG9587497.1
Other Bacteria	alpha/beta hydrolase [Bacillus subtilis]	Bacillus subtilis	62	62	0.36	3e-07	0.3333	284	WP_153255646.1
Other Bacteria	alpha/beta hydrolase [Prosthecobacter sp.]	Prosthecobacter sp.	62	62	0.96	3e-07	0.223	297	WP_300193902.1
Other Bacteria	alpha/beta hydrolase [Chloroflexota bacterium]	Chloroflexota bacterium	62	62	0.85	3e-07	0.2765	280	MBE3038576.1
Other Bacteria	alpha/beta hydrolase [Balneolaceae bacterium]	Balneolaceae bacterium	62	62	0.8	4e-07	0.2724	275	TVP97843.1
Other Bacteria	alpha/beta hydrolase [Schnuerera sp. xch1]	Schnuerera sp. xch1	62	62	0.35	4e-07	0.3364	285	WP_223379331.1
Other Bacteria	alpha/beta hydrolase [Exiguobacterium]	Exiguobacterium	62	62	0.88	4e-07	0.2564	281	WP_214690945.1
Other Bacteria	alpha/beta hydrolase [Exiguobacterium sp. KJ 601]	Exiguobacterium sp. KJ 601	62	62	0.88	4e-07	0.2564	281	WP_269317986.1
Other Bacteria	alpha/beta hydrolase [Aggregatilinea lenta]	Aggregatilinea lenta	62	62	0.82	4e-07	0.2636	320	WP_119066360.1
Other Bacteria	alpha/beta hydrolase [Bdellovibrionales bacterium]	Bdellovibrionales bacterium	62	62	0.37	4e-07	0.3017	275	MCB0351144.1
Other Bacteria	alpha/beta fold hydrolase [bacterium]	bacterium	62	62	0.4	4e-07	0.3468	268	MBR9814642.1
Other Bacteria	alpha/beta hydrolase [Anaerolineae bacterium]	Anaerolineae bacterium	61	61	0.91	4e-07	0.2571	254	MCX7854733.1
Other Bacteria	alpha/beta hydrolase [Neobacillus mesonae]	Neobacillus mesonae	62	62	0.94	4e-07	0.2357	302	WP_127487180.1
Other Bacteria	alpha/beta hydrolase [Gemmatimonadota bacterium]	Gemmatimonadota bacterium	62	62	0.86	4e-07	0.2878	410	MBM4187553.1
Other Bacteria	alpha/beta fold hydrolase [Dehalococcoidia bacterium]	Dehalococcoidia bacterium	61	61	0.88	4e-07	0.2472	261	MPZ24391.1
Other Bacteria	alpha/beta fold hydrolase [Roseiflexaceae bacterium]	Roseiflexaceae bacterium	61	61	0.84	4e-07	0.2577	258	MBC8162167.1
Other Bacteria	alpha/beta hydrolase [Virgibacillus halodenitrificans]	Virgibacillus halodenitrificans	62	62	0.36	4e-07	0.2973	287	WP_019375685.1
Other Bacteria	alpha/beta hydrolase [Bacillus mycoides]	Bacillus mycoides	62	62	0.94	4e-07	0.2408	300	WP_088059376.1
Other Bacteria	alpha/beta hydrolase [Exiguobacterium sp. ZWU0009]	Exiguobacterium sp. ZWU0009	62	62	0.83	4e-07	0.3023	283	WP_047395429.1
Other Bacteria	alpha/beta hydrolase [Ktedonobacter sp. SOSP1-52]	Ktedonobacter sp. SOSP1-52	62	62	0.9	4e-07	0.2429	278	WP_201394004.1
Other Bacteria	alpha/beta fold hydrolase [Desulfuromonadales bacterium]	Desulfuromonadales bacterium	61	61	0.93	4e-07	0.2696	267	MDF1580725.1
Other Bacteria	alpha/beta hydrolase [Exiguobacterium sp. OS-77]	Exiguobacterium sp. OS-77	62	62	0.81	4e-07	0.3068	283	WP_035397363.1
Other Bacteria	alpha/beta hydrolase [Bacteroidales bacterium]	Bacteroidales bacterium	61	61	0.42	4e-07	0.3037	251	MBR6269429.1
Other Bacteria	alpha/beta fold hydrolase [Geothermobacter ehrlichii]	Geothermobacter ehrlichii	61	61	0.84	4e-07	0.2568	272	WP_148895697.1
Other Bacteria	alpha/beta hydrolase [Priestia megaterium]	Priestia megaterium	61	61	0.75	4e-07	0.2629	258	WP_261590954.1
Other Bacteria	hypothetical protein [Anaerolineales bacterium]	Anaerolineales bacterium	60	60	0.55	4e-07	0.2647	164	NIM95677.1
Other Bacteria	alpha/beta hydrolase [Deltaproteobacteria bacterium OttesenSCG-928-K17]	Deltaproteobacteria bacterium OttesenSCG-928-K17	62	62	0.91	4e-07	0.2491	350	MDL2259857.1
Other Bacteria	alpha/beta hydrolase [Lysinibacillus sphaericus]	Lysinibacillus sphaericus	61	61	0.38	4e-07	0.3103	287	WP_036227093.1
Other Bacteria	alpha/beta hydrolase [Chloroflexota bacterium]	Chloroflexota bacterium	61	61	0.53	4e-07	0.3252	275	TME26880.1
Other Bacteria	alpha/beta hydrolase [Metabacillus indicus]	Metabacillus indicus	61	61	0.51	4e-07	0.319	236	WP_029567135.1
Other Bacteria	alpha/beta hydrolase [Bacteroidota bacterium]	Bacteroidota bacterium	62	62	0.41	5e-07	0.2913	302	MBU2556094.1
Other Bacteria	alpha/beta hydrolase [Ferruginibacter sp. HRS2-29]	Ferruginibacter sp. HRS2-29	61	61	0.57	5e-07	0.2781	263	WP_255157418.1
Other Bacteria	alpha/beta hydrolase [Erysipelotrichaceae bacterium]	Erysipelotrichaceae bacterium	61	61	0.49	5e-07	0.2792	262	MBQ3374959.1
Other Bacteria	alpha/beta hydrolase [Gemmataceae bacterium]	Gemmataceae bacterium	61	61	0.67	5e-07	0.2703	295	MCI0684404.1
Other Bacteria	alpha/beta hydrolase [Chlorobium phaeovibrioides]	Chlorobium phaeovibrioides	62	62	0.35	5e-07	0.3364	306	WP_149997877.1
Other Bacteria	alpha/beta hydrolase [Bacillaceae]	Bacillaceae	61	61	0.88	5e-07	0.221	292	WP_206701029.1
Other Bacteria	alpha/beta hydrolase [Priestia megaterium]	Priestia megaterium	61	61	0.75	5e-07	0.2383	258	AXI32789.1
Other Bacteria	alpha/beta hydrolase [Acidicapsa dinghuensis]	Acidicapsa dinghuensis	62	62	0.88	5e-07	0.2308	319	WP_263341703.1
Other Bacteria	alpha/beta hydrolase [Desulfobacterales bacterium]	Desulfobacterales bacterium	61	61	0.89	5e-07	0.2399	272	MCG8640496.1
Other Bacteria	TPA: hypothetical protein [Verrucomicrobiales bacterium]	Verrucomicrobiales bacterium	62	62	0.78	5e-07	0.25	318	HBJ88210.1
Other Bacteria	alpha/beta hydrolase [Exiguobacterium]	Exiguobacterium	61	61	0.83	5e-07	0.3023	283	WP_029341708.1
Other Bacteria	alpha/beta hydrolase [Lysinibacillus]	Lysinibacillus	61	61	0.88	5e-07	0.221	278	WP_036162722.1
Other Bacteria	alpha/beta hydrolase [Exiguobacterium sp. MER 193]	Exiguobacterium sp. MER 193	61	61	0.88	5e-07	0.2545	281	WP_251307161.1
Other Bacteria	alpha/beta hydrolase [Paenibacillus sp. HWE-109]	Paenibacillus sp. HWE-109	61	61	0.36	5e-07	0.3423	287	WP_238168212.1
Other Bacteria	alpha/beta hydrolase [Bacillus inaquosorum]	Bacillus inaquosorum	61	61	0.37	5e-07	0.3158	284	WP_268320175.1
Other Bacteria	alpha/beta hydrolase [Rossellomorea aquimaris]	Rossellomorea aquimaris	61	61	0.25	5e-07	0.4103	251	WP_258549715.1
Other Bacteria	alpha/beta hydrolase [Bacillus mojavensis subgroup]	Bacillus mojavensis subgroup	61	61	0.88	5e-07	0.2234	284	WP_044161962.1
Other Bacteria	alpha/beta hydrolase [Bacillus litorisediminis]	Bacillus litorisediminis	61	61	0.42	5e-07	0.303	295	WP_279326297.1
Other Bacteria	alpha/beta hydrolase [Myxococcus sp. RHSTA-1-4]	Myxococcus sp. RHSTA-1-4	61	61	0.92	5e-07	0.2832	278	MBZ4418876.1
Other Bacteria	alpha/beta hydrolase [Winogradskyella marina]	Winogradskyella marina	61	61	0.53	5e-07	0.2901	260	WP_195870987.1
Other Bacteria	alpha/beta hydrolase [Paenibacillus lautus]	Paenibacillus lautus	61	61	0.93	5e-07	0.2363	287	WP_076323604.1
Other Bacteria	alpha/beta hydrolase [Paenibacillus sp. TRM 82003]	Paenibacillus sp. TRM 82003	61	61	0.93	5e-07	0.2509	308	MCI3920563.1
Other Bacteria	alpha/beta hydrolase [Exiguobacterium acetylicum]	Exiguobacterium acetylicum	61	61	0.83	5e-07	0.3023	283	WP_149427368.1
Other Bacteria	alpha/beta hydrolase [Robertmurraya kyonggiensis]	Robertmurraya kyonggiensis	61	61	0.38	5e-07	0.3304	283	WP_136833378.1
Other Bacteria	alpha/beta fold hydrolase [Thermoflexia bacterium]	Thermoflexia bacterium	61	61	0.88	5e-07	0.2583	254	RME38871.1
Other Bacteria	alpha/beta hydrolase [Chlorobium phaeovibrioides]	Chlorobium phaeovibrioides	61	61	0.35	5e-07	0.3364	306	WP_160460362.1
Other Bacteria	alpha/beta hydrolase [Oceanobacillus jeddahense]	Oceanobacillus jeddahense	61	61	0.36	5e-07	0.3063	288	WP_256706658.1
Other Bacteria	alpha/beta fold hydrolase [Polyangium sp. 6x1]	Polyangium sp. 6x1	61	61	0.34	6e-07	0.3846	250	WP_281326968.1
Other Bacteria	aromatic hydrocarbon catabolism protein [Lysinibacillus sphaericus C3-41]	Lysinibacillus sphaericus C3-41	61	61	0.88	6e-07	0.221	295	ACA40179.1
Other Bacteria	alpha/beta hydrolase [Exiguobacterium sp. PBE]	Exiguobacterium sp. PBE	61	61	0.88	6e-07	0.2564	281	QPI66351.1
Other Bacteria	alpha/beta hydrolase [Sedimentisphaerales bacterium]	Sedimentisphaerales bacterium	62	62	0.96	6e-07	0.2253	359	MBN2317099.1
Other Bacteria	alpha/beta hydrolase [Sutcliffiella horikoshii]	Sutcliffiella horikoshii	61	61	0.36	6e-07	0.3243	290	WP_237664178.1
Other Bacteria	alpha/beta hydrolase [Staphylococcus succinus]	Staphylococcus succinus	61	61	0.86	6e-07	0.2256	279	WP_119617326.1
Other Bacteria	alpha/beta hydrolase [Ruminiclostridium sp.]	Ruminiclostridium sp.	61	61	0.94	6e-07	0.2326	283	MBQ9482764.1
Other Bacteria	TPA: alpha/beta hydrolase [Chlorobium sp.]	Chlorobium sp.	61	61	0.35	6e-07	0.3364	299	HCD35463.1
Other Bacteria	alpha/beta hydrolase [Exiguobacterium acetylicum]	Exiguobacterium acetylicum	61	61	0.83	6e-07	0.2984	283	WP_223040295.1
Other Bacteria	alpha/beta hydrolase [Bacillus]	Bacillus	61	61	0.94	6e-07	0.2441	300	WP_071744184.1
Other Bacteria	alpha/beta hydrolase [Nitrospira sp.]	Nitrospira sp.	61	61	0.61	6e-07	0.2585	274	MDH4078958.1
Other Bacteria	alpha/beta hydrolase [Pseudalkalibacillus sp. FJAT-53715]	Pseudalkalibacillus sp. FJAT-53715	61	61	0.88	6e-07	0.2214	287	WP_273834010.1
Other Bacteria	alpha/beta hydrolase [Exiguobacterium sp. s168]	Exiguobacterium sp. s168	61	61	0.83	6e-07	0.2984	283	WP_214728642.1
Other Bacteria	alpha/beta hydrolase [Oceanobacillus iheyensis]	Oceanobacillus iheyensis	61	61	0.36	6e-07	0.2973	284	WP_011065327.1
Other Bacteria	alpha/beta hydrolase [Exiguobacterium sp. TBG-PICH-001]	Exiguobacterium sp. TBG-PICH-001	61	61	0.83	7e-07	0.2984	283	WP_195865055.1
Other Bacteria	alpha/beta hydrolase [Bacteroidales bacterium]	Bacteroidales bacterium	60	60	0.42	7e-07	0.3037	251	MBO4768395.1
Other Bacteria	alpha/beta hydrolase [Exiguobacterium]	Exiguobacterium	61	61	0.88	7e-07	0.2564	281	WP_078146867.1
Other Bacteria	alpha/beta hydrolase [Bacillus sp. TL12]	Bacillus sp. TL12	61	61	0.95	7e-07	0.2508	305	WP_241816630.1
Other Bacteria	alpha/beta hydrolase [Melioribacteraceae bacterium]	Melioribacteraceae bacterium	61	61	0.8	7e-07	0.248	314	MCF8241086.1
Other Bacteria	alpha/beta hydrolase [Bacillus sp. SN1]	Bacillus sp. SN1	61	61	0.36	7e-07	0.3243	284	WP_100275792.1
Other Bacteria	hypothetical protein BKI52_44940 [marine bacterium AO1-C]	marine bacterium AO1-C	61	61	0.36	7e-07	0.3333	284	OJJ13917.1
Other Bacteria	hypothetical protein [Desulfobacterales bacterium]	Desulfobacterales bacterium	58	58	0.37	7e-07	0.2743	128	MCK5485734.1
Other Bacteria	alpha/beta hydrolase [Exiguobacterium indicum]	Exiguobacterium indicum	61	61	0.83	7e-07	0.2984	283	WP_058703415.1
Other Bacteria	alpha/beta hydrolase [Bacillus swezeyi]	Bacillus swezeyi	61	61	0.41	7e-07	0.315	286	WP_150194818.1
Other Bacteria	2-hydroxy-6-oxo-6-phenylhexa-2,4-dienoate hydrolase [Bacillus subtilis]	Bacillus subtilis	59	59	0.34	7e-07	0.3398	165	CAF1848828.1
Other Bacteria	alpha/beta hydrolase [Neobacillus vireti]	Neobacillus vireti	61	61	0.36	7e-07	0.3243	293	WP_034723132.1
Other Bacteria	alpha/beta hydrolase [Exiguobacterium sp. s131]	Exiguobacterium sp. s131	61	61	0.88	7e-07	0.2564	281	WP_214816979.1
Other Bacteria	alpha/beta hydrolase [Exiguobacterium sp. s195]	Exiguobacterium sp. s195	61	61	0.88	7e-07	0.2564	281	WP_214731409.1
Other Bacteria	alpha/beta hydrolase [Rossellomorea aquimaris]	Rossellomorea aquimaris	60	60	0.38	7e-07	0.3448	256	WP_187443398.1
Other Bacteria	alpha/beta hydrolase [Exiguobacterium sp.]	Exiguobacterium sp.	61	61	0.88	7e-07	0.2564	305	WP_287472736.1
Other Bacteria	peptidase [Bacillales bacterium]	Bacillales bacterium	61	61	0.94	7e-07	0.2248	317	MDF2945494.1
Other Bacteria	alpha/beta hydrolase [Exiguobacterium sp. s57]	Exiguobacterium sp. s57	61	61	0.88	7e-07	0.2601	281	WP_214698468.1
Other Bacteria	aromatic hydrocarbon catabolism protein [Neobacillus vireti LMG 21834]	Neobacillus vireti LMG 21834	61	61	0.36	7e-07	0.3243	307	ETI70415.1
Other Bacteria	alpha/beta hydrolase [Salibacterium halotolerans]	Salibacterium halotolerans	60	60	0.39	7e-07	0.32	267	WP_093338057.1
Other Bacteria	alpha/beta hydrolase [Bacillus sp. FJAT-29814]	Bacillus sp. FJAT-29814	61	61	0.93	7e-07	0.2128	305	WP_172799315.1
Other Bacteria	alpha/beta hydrolase [Bacillus halotolerans]	Bacillus halotolerans	61	61	0.41	7e-07	0.2992	284	WP_059353072.1
Other Bacteria	alpha/beta hydrolase [Youngiibacter multivorans]	Youngiibacter multivorans	60	60	0.95	7e-07	0.2284	267	WP_209460153.1
Other Bacteria	alpha/beta fold hydrolase [Deltaproteobacteria bacterium]	Deltaproteobacteria bacterium	60	60	0.7	7e-07	0.2831	279	TMB01519.1
Other Bacteria	alpha/beta hydrolase [Bacillus halotolerans]	Bacillus halotolerans	61	61	0.41	8e-07	0.2992	284	WP_059334459.1
Other Bacteria	alpha/beta fold hydrolase [Fibrella forsythiae]	Fibrella forsythiae	60	60	0.62	8e-07	0.235	259	WP_207329006.1
Other Bacteria	alpha/beta hydrolase [Aureibaculum luteum]	Aureibaculum luteum	61	61	0.94	8e-07	0.2595	308	WP_117885441.1
Other Bacteria	alpha/beta hydrolase [Bacteroidales bacterium]	Bacteroidales bacterium	61	61	0.8	8e-07	0.2581	326	NLM92026.1
Other Bacteria	alpha/beta hydrolase [Archangium violaceum]	Archangium violaceum	61	61	0.93	8e-07	0.2273	290	WP_203406354.1
Other Bacteria	alpha/beta hydrolase [Anaerolineae bacterium]	Anaerolineae bacterium	61	61	0.34	8e-07	0.3761	302	MCC6804405.1
Other Bacteria	alpha/beta hydrolase [Bacillus sp. SG-1]	Bacillus sp. SG-1	60	60	0.39	8e-07	0.32	256	WP_006836828.1
Other Bacteria	alpha/beta hydrolase [Bacillus sp. CLL-3-40]	Bacillus sp. CLL-3-40	60	60	0.41	8e-07	0.315	288	WP_270799066.1
Other Bacteria	alpha/beta fold hydrolase [Desulfuromonadales bacterium]	Desulfuromonadales bacterium	60	60	0.9	8e-07	0.2671	256	MBE0504658.1
Other Bacteria	alpha/beta hydrolase [Nitrospira sp.]	Nitrospira sp.	61	61	0.63	8e-07	0.2864	310	MBK9306619.1
Other Bacteria	alpha/beta hydrolase [Thermaerobacter sp.]	Thermaerobacter sp.	58	58	0.4	8e-07	0.3577	150	MDA8346407.1
Other Bacteria	TPA: alpha/beta hydrolase [Bacteroidales bacterium]	Bacteroidales bacterium	58	58	0.35	8e-07	0.3426	125	HHT35004.1
Other Bacteria	alpha/beta fold hydrolase [Geobacter sp.]	Geobacter sp.	60	60	0.83	8e-07	0.2656	273	WP_298266547.1
Other Bacteria	alpha/beta hydrolase [Bacillus inaquosorum]	Bacillus inaquosorum	60	60	0.36	8e-07	0.3243	284	WP_268278252.1
Other Bacteria	alpha/beta hydrolase [Gramella sp. Hel_I_59]	Gramella sp. Hel_I_59	60	60	0.78	8e-07	0.2387	263	WP_141878859.1
Other Bacteria	alpha/beta hydrolase [Bacillus inaquosorum]	Bacillus inaquosorum	60	60	0.36	9e-07	0.3243	284	WP_268288341.1
Other Bacteria	alpha/beta hydrolase [Shimazuella alba]	Shimazuella alba	60	60	0.91	9e-07	0.2266	279	WP_237446717.1
Other Bacteria	alpha/beta hydrolase [Bacilli]	Bacilli	60	60	0.37	9e-07	0.2807	293	WP_068441550.1
Other Bacteria	alpha/beta hydrolase [Chlorobium phaeovibrioides]	Chlorobium phaeovibrioides	60	60	0.35	9e-07	0.3364	299	RTY40126.1
Other Bacteria	alpha/beta hydrolase [Pseudobdellovibrio exovorus]	Pseudobdellovibrio exovorus	60	60	0.86	9e-07	0.2222	285	WP_015469933.1
Other Bacteria	alpha/beta hydrolase [Bacillus sp. UNC438CL73TsuS30]	Bacillus sp. UNC438CL73TsuS30	60	60	0.94	9e-07	0.2218	292	WP_026576698.1
Other Bacteria	alpha/beta hydrolase [uncultured Rossellomorea sp.]	uncultured Rossellomorea sp.	60	60	0.25	9e-07	0.3974	256	WP_299743181.1
Other Bacteria	alpha/beta hydrolase [Exiguobacterium sp. KKBO11]	Exiguobacterium sp. KKBO11	60	60	0.81	9e-07	0.3068	283	WP_064299882.1
Other Bacteria	alpha/beta hydrolase [Pelodictyon luteolum]	Pelodictyon luteolum	60	60	0.35	9e-07	0.3364	299	WP_011357768.1
Other Bacteria	alpha/beta hydrolase [Alkalicoccus chagannorensis]	Alkalicoccus chagannorensis	60	60	0.9	9e-07	0.257	289	WP_026699007.1
Other Bacteria	alpha/beta hydrolase [Chlorobium phaeovibrioides]	Chlorobium phaeovibrioides	60	60	0.35	9e-07	0.3364	306	WP_244924374.1
Other Bacteria	alpha/beta hydrolase [Bacillus sp. G16]	Bacillus sp. G16	60	60	0.36	9e-07	0.3243	284	WP_232918936.1
Other Bacteria	alpha/beta fold hydrolase [Shimazuella alba]	Shimazuella alba	60	60	0.91	9e-07	0.2266	281	MXQ55842.1
Other Bacteria	alpha/beta hydrolase [Bacillus sp. WMMC1349]	Bacillus sp. WMMC1349	60	60	0.88	9e-07	0.2399	288	NPC92674.1
Other Bacteria	alpha/beta hydrolase [Melghirimyces profundicolus]	Melghirimyces profundicolus	60	60	0.38	9e-07	0.3475	224	WP_108023286.1
Other Bacteria	alpha/beta hydrolase [Virgibacillus sp. 6R]	Virgibacillus sp. 6R	60	60	0.42	9e-07	0.3	290	WP_145580549.1
Other Bacteria	alpha/beta hydrolase [Bacillus sp. CH30_1T]	Bacillus sp. CH30_1T	60	60	0.38	1e-06	0.3534	256	WP_188048552.1
Other Bacteria	alpha/beta hydrolase [Lactiplantibacillus mudanjiangensis]	Lactiplantibacillus mudanjiangensis	60	60	0.92	1e-06	0.2396	305	WP_130843492.1
Other Bacteria	alpha/beta fold hydrolase [bacterium]	bacterium	61	61	0.38	1e-06	0.3952	604	MBI1291457.1
Other Bacteria	alpha/beta hydrolase [Anaerolineae bacterium]	Anaerolineae bacterium	60	60	0.59	1e-06	0.2747	274	MCX7680625.1
Other Bacteria	alpha/beta hydrolase [Cytobacillus]	Cytobacillus	60	60	0.88	1e-06	0.2308	295	WP_248349111.1
Other Bacteria	alpha/beta hydrolase [Psychrobacillus psychrodurans]	Psychrobacillus psychrodurans	60	60	0.42	1e-06	0.2977	285	WP_241599774.1
Other Bacteria	alpha/beta hydrolase [Bacillus inaquosorum]	Bacillus inaquosorum	60	60	0.36	1e-06	0.3243	284	WP_268300122.1
Other Bacteria	alpha/beta hydrolase [Paenibacillus lactis]	Paenibacillus lactis	57	57	0.31	1e-06	0.3776	120	WP_213614978.1
Other Bacteria	alpha/beta hydrolase [Bacillus]	Bacillus	60	60	0.36	1e-06	0.3243	284	WP_003241165.1
Other Bacteria	alpha/beta hydrolase [Bacillus inaquosorum]	Bacillus inaquosorum	60	60	0.36	1e-06	0.3243	284	WP_268394564.1
Other Bacteria	hydrolase, alpha/beta fold family [Bacillota bacterium]	Bacillota bacterium	60	60	0.88	1e-06	0.2591	265	MDB4897819.1
Other Bacteria	alpha/beta hydrolase [Metabacillus litoralis]	Metabacillus litoralis	60	60	0.89	1e-06	0.2238	285	WP_121663453.1
Other Bacteria	alpha/beta hydrolase [Bacillus inaquosorum]	Bacillus inaquosorum	60	60	0.36	1e-06	0.3243	284	WP_268397655.1
Other Bacteria	alpha/beta hydrolase [Paenibacillaceae bacterium]	Paenibacillaceae bacterium	60	60	0.36	1e-06	0.3784	287	MCC2686708.1
Other Bacteria	alpha/beta hydrolase [Bacillus sp. WMMC1349]	Bacillus sp. WMMC1349	60	60	0.88	1e-06	0.2399	289	WP_253907653.1
Other Bacteria	alpha/beta hydrolase [Bacillus inaquosorum]	Bacillus inaquosorum	60	60	0.36	1e-06	0.3243	284	WP_133488564.1
Other Bacteria	alpha/beta fold hydrolase [Marixanthomonas ophiurae]	Marixanthomonas ophiurae	60	60	0.57	1e-06	0.2304	254	WP_117158697.1
Other Bacteria	alpha/beta hydrolase [Melioribacteraceae bacterium 09-Me]	Melioribacteraceae bacterium 09-Me	60	60	0.81	1e-06	0.2298	311	MDF1611770.1
Other Bacteria	hydrolase [Bacillus sp. Soil768D1]	Bacillus sp. Soil768D1	60	60	0.37	1e-06	0.307	288	KRF51289.1
Other Bacteria	alpha/beta hydrolase [Bacillus inaquosorum]	Bacillus inaquosorum	60	60	0.37	1e-06	0.3158	284	WP_268407767.1
Other Bacteria	alpha/beta hydrolase [Bacillus sp. FMQ74]	Bacillus sp. FMQ74	60	60	0.36	1e-06	0.3333	284	WP_071578686.1
Other Bacteria	alpha/beta hydrolase [Bacillus inaquosorum]	Bacillus inaquosorum	60	60	0.36	1e-06	0.3243	284	WP_268292937.1
Other Bacteria	hydrolase [Cytobacillus firmus]	Cytobacillus firmus	60	60	0.87	1e-06	0.2305	295	MBG9446174.1
Other Bacteria	alpha/beta hydrolase [Cytobacillus horneckiae]	Cytobacillus horneckiae	60	60	0.78	1e-06	0.2583	258	MCM3176696.1
Other Bacteria	alpha/beta hydrolase [Exiguobacterium sp. s78]	Exiguobacterium sp. s78	60	60	0.83	1e-06	0.2984	283	WP_215084220.1
Other Bacteria	hypothetical protein DMF37_06390 [Verrucomicrobiota bacterium]	Verrucomicrobiota bacterium	58	58	0.33	1e-06	0.3366	144	PYL24893.1
Other Bacteria	alpha/beta hydrolase [Parachlamydiaceae bacterium]	Parachlamydiaceae bacterium	60	60	0.92	1e-06	0.2438	337	MBA3957729.1
Other Bacteria	alpha/beta hydrolase [Bacteroidales bacterium]	Bacteroidales bacterium	60	60	0.37	1e-06	0.3363	248	MCQ2159397.1
Other Bacteria	alpha/beta hydrolase [Deltaproteobacteria bacterium]	Deltaproteobacteria bacterium	60	60	0.88	1e-06	0.2407	297	MDB9822617.1
Other Bacteria	alpha/beta hydrolase [Bacillus inaquosorum]	Bacillus inaquosorum	60	60	0.36	1e-06	0.3243	284	WP_268314051.1
Other Bacteria	alpha/beta hydrolase [Bacillus inaquosorum]	Bacillus inaquosorum	60	60	0.36	1e-06	0.3243	284	WP_268430108.1
Other Bacteria	alpha/beta fold hydrolase [Anaerolineaceae bacterium]	Anaerolineaceae bacterium	60	60	0.74	1e-06	0.2625	258	MBN1371287.1
Other Bacteria	alpha/beta hydrolase [Saccharibacillus kuerlensis]	Saccharibacillus kuerlensis	60	60	0.87	1e-06	0.2546	287	WP_018978745.1
Other Bacteria	alpha/beta hydrolase [Priestia megaterium]	Priestia megaterium	60	60	0.75	1e-06	0.2479	258	WP_251386869.1
Other Bacteria	alpha/beta hydrolase [Halanaerobium sp. ST460_2HS_T2]	Halanaerobium sp. ST460_2HS_T2	60	60	0.43	1e-06	0.3158	279	WP_158537661.1
Other Bacteria	alpha/beta hydrolase [Nitrospira sp.]	Nitrospira sp.	60	60	0.61	1e-06	0.2865	319	MDF0673151.1
Other Bacteria	2-succinyl-6-hydroxy-2,4-cyclohexadiene-1-carboxylate synthase [Thalassobacillus devorans]	Thalassobacillus devorans	60	60	0.76	1e-06	0.249	268	WP_062440754.1
Other Bacteria	alpha/beta hydrolase [Verrucomicrobium spinosum]	Verrucomicrobium spinosum	59	59	0.75	1e-06	0.2521	229	WP_075087335.1
Other Bacteria	alpha/beta hydrolase [Lysinibacillus sp. CNPSo 3705]	Lysinibacillus sp. CNPSo 3705	57	57	0.37	1e-06	0.2807	119	WP_274068138.1
Other Bacteria	alpha/beta hydrolase [Bacteroidales bacterium]	Bacteroidales bacterium	60	60	0.4	1e-06	0.3101	282	MBU8893609.1
Other Bacteria	alpha/beta fold hydrolase [Gemmatimonadota bacterium]	Gemmatimonadota bacterium	60	60	0.84	1e-06	0.2602	321	MBM3900379.1
Other Bacteria	alpha/beta fold hydrolase [Gemmatimonadota bacterium]	Gemmatimonadota bacterium	60	60	0.84	1e-06	0.2602	321	MBM4191276.1
Other Bacteria	alpha/beta hydrolase [Paenibacillus macerans]	Paenibacillus macerans	60	60	0.38	1e-06	0.3761	304	WP_285890597.1
Other Bacteria	alpha/beta hydrolase [Winogradskyella sp. SM1960]	Winogradskyella sp. SM1960	60	60	0.37	1e-06	0.3304	260	WP_225036610.1
Other Bacteria	hypothetical protein [Myxococcales bacterium]	Myxococcales bacterium	57	57	0.37	1e-06	0.2895	135	NNL65958.1
Other Bacteria	hypothetical protein DRI30_00045 [Chloroflexota bacterium]	Chloroflexota bacterium	61	61	0.4	1e-06	0.3465	445	RLC59647.1
Other Bacteria	hydrolase [Cytobacillus firmus]	Cytobacillus firmus	60	60	0.8	1e-06	0.241	298	MBG9449291.1
Other Bacteria	alpha/beta hydrolase [Rossellomorea aquimaris]	Rossellomorea aquimaris	60	60	0.38	1e-06	0.3448	268	TYS76800.1
Other Bacteria	alpha/beta hydrolase [Bacillus inaquosorum]	Bacillus inaquosorum	60	60	0.36	1e-06	0.3243	284	WP_268327360.1
Other Bacteria	alpha/beta hydrolase [Exiguobacterium sp. BMC-KP]	Exiguobacterium sp. BMC-KP	60	60	0.81	1e-06	0.3028	283	WP_053453371.1
Other Bacteria	alpha/beta hydrolase [Bacillus inaquosorum]	Bacillus inaquosorum	60	60	0.34	1e-06	0.3398	284	WP_268290784.1
Other Bacteria	alpha/beta hydrolase [Cytobacillus firmus]	Cytobacillus firmus	60	60	0.42	1e-06	0.3053	291	WP_250801804.1
Other Bacteria	alpha/beta hydrolase [Paenibacillus oralis]	Paenibacillus oralis	60	60	0.38	1e-06	0.3675	304	RRJ67448.1
Other Bacteria	alpha/beta hydrolase [Psychroflexus longus]	Psychroflexus longus	60	60	0.86	1e-06	0.2547	264	WP_224461298.1
Other Bacteria	alpha/beta hydrolase [Rossellomorea aquimaris]	Rossellomorea aquimaris	60	60	0.25	1e-06	0.3974	256	WP_282138575.1
Other Bacteria	alpha/beta hydrolase [Paenibacillus tyrfis]	Paenibacillus tyrfis	60	60	0.87	1e-06	0.2379	287	WP_253410391.1
Other Bacteria	alpha/beta hydrolase [Deltaproteobacteria bacterium]	Deltaproteobacteria bacterium	60	60	0.85	1e-06	0.2184	302	RJR42079.1
Other Bacteria	alpha/beta hydrolase [Gemmatimonadales bacterium]	Gemmatimonadales bacterium	60	60	0.37	1e-06	0.3628	366	TVP49770.1
Other Bacteria	alpha/beta hydrolase [Bacillus sp. 22-7]	Bacillus sp. 22-7	60	60	0.88	1e-06	0.2308	295	WP_163144991.1
Other Bacteria	alpha/beta hydrolase [Rhodoflexus caldus]	Rhodoflexus caldus	60	60	0.79	1e-06	0.2705	323	WP_250632285.1
Other Bacteria	alpha/beta hydrolase [Acidobacteriota bacterium]	Acidobacteriota bacterium	60	60	0.41	1e-06	0.3333	320	MBP7776179.1
Other Bacteria	alpha/beta hydrolase [Staphylococcus succinus]	Staphylococcus succinus	60	60	0.86	1e-06	0.2256	279	WP_107606646.1
Other Bacteria	alpha/beta hydrolase [Bacillus sp. EB01]	Bacillus sp. EB01	60	60	0.92	1e-06	0.2371	263	WP_043931916.1
Other Bacteria	alpha/beta hydrolase [Brucepastera parasyntrophica]	Brucepastera parasyntrophica	60	60	0.62	1e-06	0.2379	256	WP_255948491.1
Other Bacteria	alpha/beta hydrolase [Bacillus inaquosorum]	Bacillus inaquosorum	60	60	0.34	1e-06	0.3398	284	WP_119913372.1
Other Bacteria	alpha/beta hydrolase [Bacillus inaquosorum]	Bacillus inaquosorum	60	60	0.36	1e-06	0.3243	284	WP_268318107.1
Other Bacteria	alpha/beta hydrolase [Metabacillus litoralis]	Metabacillus litoralis	60	60	0.88	1e-06	0.2255	285	WP_212138795.1
Other Bacteria	alpha/beta hydrolase [Paenibacillus roseus]	Paenibacillus roseus	60	60	0.92	1e-06	0.23	289	WP_199019074.1
Other Bacteria	alpha/beta hydrolase [Lysinibacillus sp. K60]	Lysinibacillus sp. K60	60	60	0.93	1e-06	0.2248	293	MBX8945352.1
Other Bacteria	alpha/beta hydrolase [Paenibacillus oralis]	Paenibacillus oralis	60	60	0.38	1e-06	0.3675	317	WP_246061361.1
Other Bacteria	alpha/beta hydrolase [Cytobacillus firmus]	Cytobacillus firmus	60	60	0.42	1e-06	0.313	295	MBY6051700.1
Other Bacteria	2-succinyl-6-hydroxy-2,4-cyclohexadiene-1-carboxylate synthase [Virgibacillus halotolerans]	Virgibacillus halotolerans	60	60	0.34	1e-06	0.3107	271	MBM7600726.1
Other Bacteria	alpha/beta hydrolase [Lachnobacterium bovis]	Lachnobacterium bovis	60	60	0.93	1e-06	0.2465	280	WP_074719055.1
Other Bacteria	TPA: alpha/beta hydrolase [Cytophagales bacterium]	Cytophagales bacterium	60	60	0.4	1e-06	0.3525	287	HBH21824.1
Other Bacteria	2-succinyl-6-hydroxy-2,4-cyclohexadiene-1-carboxylate synthase [Virgibacillus halotolerans]	Virgibacillus halotolerans	60	60	0.34	1e-06	0.3107	266	WP_239544461.1

### Sheet: CDLs
Lineage	Description	Scientific Name	Max Score	Total Score	Query Coverage	E-value	Percent Identity	Accession Length	Accession
Sordariomycetes	uncharacterized protein M406DRAFT_70182 [Cryphonectria parasitica EP155]	Cryphonectria parasitica EP155	624	624	1	0	1	302	XP_040779045.1
Sordariomycetes	putative alpha beta hydrolase [Diaporthe ampelina]	Diaporthe ampelina	350	350	0.96	3e-119	0.5651	296	KKY39424.1
Sordariomycetes	hypothetical protein LA080_015805 [Diaporthe eres]	Diaporthe eres	350	350	0.97	4e-119	0.5544	296	KAI7780646.1
Sordariomycetes	uncharacterized protein INS49_015402 [Diaporthe citri]	Diaporthe citri	347	347	0.97	5e-118	0.551	296	XP_043019538.1
Sordariomycetes	valacyclovir hydrolase [Pochonia chlamydosporia 170]	Pochonia chlamydosporia 170	346	346	0.95	8e-118	0.5625	293	XP_018142531.2
Sordariomycetes	hypothetical protein diail_8095 [Diaporthe ilicicola]	Diaporthe ilicicola	344	344	0.96	5e-117	0.5479	296	KAI3391044.1
Sordariomycetes	Proline iminopeptidase [Valsa mali]	Valsa mali	344	344	0.98	3e-115	0.547	422	KUI70973.1
Sordariomycetes	lpha beta hydrolase [Diaporthe amygdali]	Diaporthe amygdali	339	339	0.97	7e-115	0.5324	296	XP_052991490.1
Sordariomycetes	uncharacterized protein KVR01_006929 [Diaporthe batatas]	Diaporthe batatas	335	335	0.97	4e-113	0.5356	297	XP_044644360.1
Sordariomycetes	putative valacyclovir hydrolase [Thozetella sp. PMI_491]	Thozetella sp. PMI_491	332	332	0.95	3e-112	0.5294	294	KAH8897318.1
Sordariomycetes	Alpha/Beta hydrolase protein [Diaporthaceae sp. PMI_573]	Diaporthaceae sp. PMI_573	327	327	0.97	4e-110	0.5254	297	KAH8775232.1
Sordariomycetes	alpha/beta hydrolase fold protein [Diaporthe helianthi]	Diaporthe helianthi	326	326	0.96	1e-109	0.5256	300	POS79242.1
Sordariomycetes	hypothetical protein N0V82_004038 [Gnomoniopsis sp. IMI 355080]	Gnomoniopsis sp. IMI 355080	323	323	0.95	1e-108	0.5225	295	KAJ4420995.1
Sordariomycetes	hypothetical protein NOR_05236 [Metarhizium rileyi RCEF 4871]	Metarhizium rileyi RCEF 4871	312	312	0.95	2e-104	0.5069	293	OAA41728.1
Sordariomycetes	uncharacterized protein M406DRAFT_104996 [Cryphonectria parasitica EP155]	Cryphonectria parasitica EP155	311	311	0.96	8e-104	0.4914	300	XP_040780555.1
Sordariomycetes	putative valacyclovir hydrolase [Coniella lustricola]	Coniella lustricola	310	310	0.94	2e-103	0.568	309	PSR79376.1
Sordariomycetes	hypothetical protein LEL_07233 [Akanthomyces lecanii RCEF 1005]	Akanthomyces lecanii RCEF 1005	310	310	0.95	2e-103	0.5	292	OAA75245.1
Sordariomycetes	hypothetical protein N0V93_004712 [Gnomoniopsis smithogilvyi]	Gnomoniopsis smithogilvyi	307	307	0.96	5e-102	0.4713	318	KAJ4391097.1
Sordariomycetes	hypothetical protein ED733_004834 [Metarhizium rileyi]	Metarhizium rileyi	306	306	0.95	5e-102	0.5	293	TWU73456.1
Sordariomycetes	Proline iminopeptidase [Valsa mali var. pyri (nom. inval.)]	Valsa mali var. pyri (nom. inval.)	297	297	0.83	4e-99	0.5573	254	KUI59776.1
Sordariomycetes	uncharacterized protein SPBR_06119 [Sporothrix brasiliensis 5110]	Sporothrix brasiliensis 5110	295	295	0.95	1e-97	0.4965	300	XP_040622054.1
Sordariomycetes	putative valacyclovir hydrolase [Xylariales sp. PMI_506]	Xylariales sp. PMI_506	295	295	0.95	1e-97	0.5052	295	KAH8658334.1
Sordariomycetes	hypothetical protein HMPREF1624_04199 [Sporothrix schenckii ATCC 58251]	Sporothrix schenckii ATCC 58251	292	292	0.95	3e-96	0.4931	300	ERS99004.1
Sordariomycetes	uncharacterized protein E0L32_010566 [Thyridium curvatum]	Thyridium curvatum	290	290	0.92	9e-96	0.491	296	XP_030989485.1
Sordariomycetes	unnamed protein product [Clonostachys rosea]	Clonostachys rosea	285	285	0.95	1e-93	0.4688	295	VUC26570.1
Sordariomycetes	hypothetical protein LMH87_002121 [Akanthomyces muscarius]	Akanthomyces muscarius	280	280	0.85	6e-92	0.5039	270	XP_056050550.1
Sordariomycetes	uncharacterized protein SPSK_04038 [Sporothrix schenckii 1099-18]	Sporothrix schenckii 1099-18	288	288	0.95	3e-90	0.4931	692	XP_016586024.1
Sordariomycetes	putative valacyclovir hydrolase [Coniella lustricola]	Coniella lustricola	274	274	0.97	2e-89	0.473	299	PSS00992.1
Sordariomycetes	hypothetical protein VMCG_05592 [Valsa malicola]	Valsa malicola	292	292	0.86	3e-89	0.5556	1015	ROW01951.1
Sordariomycetes	unnamed protein product [Clonostachys byssicola]	Clonostachys byssicola	267	267	0.95	2e-86	0.4444	295	CAG9981768.1
Sordariomycetes	unnamed protein product [Clonostachys rhizophaga]	Clonostachys rhizophaga	265	265	0.96	7e-86	0.4384	295	CAH0024657.1
Sordariomycetes	unnamed protein product [Clonostachys rosea f. rosea IK726]	Clonostachys rosea f. rosea IK726	265	265	0.96	1e-85	0.4384	295	CAG9953736.1
Sordariomycetes	unnamed protein product [Clonostachys chloroleuca]	Clonostachys chloroleuca	261	261	0.95	2e-84	0.441	295	CAI6013705.1
Sordariomycetes	hypothetical protein F66182_17555 [Fusarium sp. NRRL 66182]	Fusarium sp. NRRL 66182	214	214	0.69	5e-67	0.4929	218	KAF4975507.1
Dothideomycetes	hypothetical protein M1822_007518 [Bathelium mastoideum]	Bathelium mastoideum	358	358	0.97	2e-122	0.5495	297	KAI9691447.1
Dothideomycetes	hypothetical protein M1821_001562 [Bathelium mastoideum]	Bathelium mastoideum	357	357	0.97	4e-122	0.5495	297	KAI9659304.1
Dothideomycetes	hypothetical protein M1820_007464 [Bogoriella megaspora]	Bogoriella megaspora	341	341	0.95	4e-116	0.5329	294	KAI9698574.1
Dothideomycetes	alpha/beta-hydrolase [Viridothelium virens]	Viridothelium virens	339	339	0.96	4e-115	0.5137	295	KAF2238667.1
Dothideomycetes	hypothetical protein FE78DRAFT_84479 [Acidomyces sp. 'richmondensis']	Acidomyces sp. 'richmondensis'	330	330	0.96	1e-111	0.531	293	KXL50999.1
Dothideomycetes	valacyclovir hydrolase [Teratosphaeria destructans]	Teratosphaeria destructans	309	309	0.96	6e-103	0.4811	324	KAH9825863.1
Dothideomycetes	uncharacterized protein BAUCODRAFT_155383 [Baudoinia panamericana UAMH 10762]	Baudoinia panamericana UAMH 10762	302	302	0.94	2e-100	0.5087	299	XP_007674928.1
Dothideomycetes	putative valacyclovir hydrolase [Myriangium duriaei CBS 260.36]	Myriangium duriaei CBS 260.36	290	290	0.94	5e-96	0.474	298	KAF2157936.1
Dothideomycetes	hypothetical protein B0A48_13845 [Rachicladosporium antarcticum]	Rachicladosporium antarcticum	285	285	0.96	5e-94	0.4744	296	OQO00496.1
Dothideomycetes	hypothetical protein B0A51_06003 [Rachicladosporium sp. CCFEE 5018]	Rachicladosporium sp. CCFEE 5018	285	285	0.96	5e-94	0.4744	296	OQO26205.1
Dothideomycetes	hypothetical protein B0A48_16045 [Rachicladosporium antarcticum]	Rachicladosporium antarcticum	285	285	0.96	9e-94	0.4744	296	OQN97724.1
Dothideomycetes	Alpha/Beta hydrolase protein [Neohortaea acidophila]	Neohortaea acidophila	283	283	0.95	5e-93	0.4775	299	XP_033594320.1
Dothideomycetes	hypothetical protein AMS68_004511 [Peltaster fructicola]	Peltaster fructicola	268	268	0.95	4e-87	0.4448	294	QIW98993.1
Dothideomycetes	hypothetical protein B0A51_03333 [Rachicladosporium sp. CCFEE 5018]	Rachicladosporium sp. CCFEE 5018	266	266	0.96	3e-86	0.4419	313	OQO28616.1
Dothideomycetes	alpha/beta-hydrolase [Rhizodiscina lignyota]	Rhizodiscina lignyota	253	253	0.97	8e-82	0.4334	257	KAF2100254.1
Dothideomycetes	putative valacyclovir hydrolase [Teratosphaeria nubilosa]	Teratosphaeria nubilosa	240	240	0.94	9e-77	0.4261	269	KAF2764030.1
Dothideomycetes	Alpha/Beta hydrolase protein [Neohortaea acidophila]	Neohortaea acidophila	206	206	0.94	3e-63	0.4231	282	XP_033586766.1
Eurotiomycetes	hypothetical protein Z519_07536 [Cladophialophora bantiana CBS 173.52]	Cladophialophora bantiana CBS 173.52	321	321	0.94	4e-108	0.5088	298	XP_016618238.1
Eurotiomycetes	hypothetical protein A1O5_07714 [Cladophialophora psammophila CBS 110553]	Cladophialophora psammophila CBS 110553	314	314	0.94	2e-105	0.4947	298	XP_007746493.1
Eurotiomycetes	valacyclovir hydrolase, putative [Talaromyces stipitatus ATCC 10500]	Talaromyces stipitatus ATCC 10500	311	311	0.93	4e-104	0.5177	298	XP_002488269.1
Eurotiomycetes	uncharacterized protein EYB26_009575 [Talaromyces marneffei]	Talaromyces marneffei	309	309	0.94	2e-103	0.514	297	XP_054124800.1
Eurotiomycetes	uncharacterized protein BHQ10_003184 [Talaromyces amestolkiae]	Talaromyces amestolkiae	309	309	0.94	2e-103	0.5385	298	XP_040731688.1
Eurotiomycetes	conserved hypothetical protein [Talaromyces marneffei ATCC 18224]	Talaromyces marneffei ATCC 18224	309	309	0.94	2e-103	0.514	298	EEA18800.1
Eurotiomycetes	hypothetical protein UA08_06783 [Talaromyces atroroseus]	Talaromyces atroroseus	308	308	0.96	4e-103	0.5101	301	XP_020118051.1
Eurotiomycetes	Hypothetical protein PENO1_014170 [Penicillium occitanis (nom. inval.)]	Penicillium occitanis (nom. inval.)	306	306	0.92	6e-102	0.5429	298	PCH07124.1
Eurotiomycetes	hypothetical protein DPV78_011327 [Talaromyces pinophilus]	Talaromyces pinophilus	304	304	0.92	3e-101	0.5393	298	KAF3391011.1
Eurotiomycetes	hypothetical protein ZTR_04866 [Talaromyces verruculosus]	Talaromyces verruculosus	285	285	0.92	4e-94	0.5214	290	KUL86790.1
Eurotiomycetes	hypothetical protein AB675_5443 [Phialophora attinorum]	Phialophora attinorum	276	276	0.96	1e-90	0.4658	279	XP_018002055.1
Leotiomycetes	Alpha/Beta hydrolase protein [Xylogone sp. PMI_703]	Xylogone sp. PMI_703	325	325	0.96	6e-110	0.5137	295	KAH8819000.1
Leotiomycetes	hypothetical protein OIDMADRAFT_178491 [Oidiodendron maius Zn]	Oidiodendron maius Zn	319	319	0.96	8e-108	0.4932	296	KIN02555.1
Leotiomycetes	hypothetical protein B7463_g3041 [Scytalidium lignicola]	Scytalidium lignicola	318	318	0.96	4e-107	0.5137	295	RFU33256.1
Leotiomycetes	uncharacterized protein PAC_06588 [Phialocephala subalpina]	Phialocephala subalpina	317	317	0.97	5e-107	0.4881	295	CZR56699.1
Leotiomycetes	putative valacyclovir hydrolase [Acephala macrosclerotiorum]	Acephala macrosclerotiorum	315	315	0.94	3e-106	0.5018	295	KAF8857505.1
Leotiomycetes	hypothetical protein OIDMADRAFT_104998 [Oidiodendron maius Zn]	Oidiodendron maius Zn	310	310	0.96	4e-104	0.4897	299	KIM99337.1
Leotiomycetes	hypothetical protein BP5796_12093 [Coleophoma crateriformis]	Coleophoma crateriformis	310	310	0.96	4e-104	0.4829	290	RDW59169.1
Leotiomycetes	hypothetical protein BP6252_11254 [Coleophoma cylindrospora]	Coleophoma cylindrospora	308	308	0.96	3e-103	0.4831	299	RDW63709.1
Leotiomycetes	putative valacyclovir hydrolase [Hyaloscypha variabilis F]	Hyaloscypha variabilis F	306	306	0.96	1e-102	0.4658	296	PMD41280.1
Leotiomycetes	alpha/beta-hydrolase [Stipitochalara longipes BDJ]	Stipitochalara longipes BDJ	300	300	0.96	2e-100	0.4589	296	KAE9375900.1
Leotiomycetes	hypothetical protein DH86_00000508 [Scytalidium sp. 3C]	Scytalidium sp. 3C	202	202	0.79	3e-63	0.425	200	RQM08488.1
Leotiomycetes	hypothetical protein B0O99DRAFT_589729 [Bisporella sp. PMI_857]	Bisporella sp. PMI_857	200	200	0.64	1e-61	0.467	257	KAH8600850.1
Basidiomycota	Alpha/Beta hydrolase protein [Mycena pura]	Mycena pura	306	306	0.95	7e-102	0.4983	308	KAJ7211766.1
Basidiomycota	putative valacyclovir hydrolase [Mycena pura]	Mycena pura	305	305	0.95	2e-101	0.4914	308	KAJ7211763.1
Basidiomycota	hypothetical protein CBS101457_000048 [Exobasidium rhododendri]	Exobasidium rhododendri	280	280	0.94	1e-91	0.4704	298	UZJ50728.1
Plants	hypothetical protein CFP56_36345 [Quercus suber]	Quercus suber	241	241	0.93	5e-76	0.4735	288	POF22260.1
Plants	hypothetical protein LUZ63_020530 [Rhynchospora breviuscula]	Rhynchospora breviuscula	213	213	0.93	3e-65	0.4401	289	KAJ1684237.1
Plants	hypothetical protein CFP56_31710 [Quercus suber]	Quercus suber	213	213	0.96	3e-65	0.4261	276	POF07086.1
Archaea	alpha/beta hydrolase [Candidatus Thalassarchaeum sp.]	Candidatus Thalassarchaeum sp.	177	177	0.79	8e-52	0.4215	253	MCK5868750.1
Archaea	alpha/beta hydrolase [Candidatus Poseidoniales archaeon]	Candidatus Poseidoniales archaeon	168	168	0.78	3e-48	0.4034	274	MCS5529450.1
Micrococcales	alpha/beta hydrolase [Amnibacterium sp.]	Amnibacterium sp.	264	264	0.93	2e-85	0.4737	293	WP_297343758.1
Micrococcales	alpha/beta hydrolase [Luteipulveratus mongoliensis]	Luteipulveratus mongoliensis	261	261	0.93	2e-84	0.4806	290	WP_052593971.1
Micrococcales	alpha/beta hydrolase [Frondihabitans sp. PAMC 28766]	Frondihabitans sp. PAMC 28766	260	260	0.94	6e-84	0.465	293	WP_066276583.1
Micrococcales	hypothetical protein [Microbacteriaceae bacterium]	Microbacteriaceae bacterium	259	259	0.96	2e-83	0.4467	289	MCU1414870.1
Micrococcales	alpha/beta hydrolase [Amnibacterium sp. CER49]	Amnibacterium sp. CER49	254	254	0.91	1e-81	0.4618	292	WP_279714839.1
Micrococcales	alpha/beta hydrolase [Amnibacterium kyonggiense]	Amnibacterium kyonggiense	253	253	0.96	6e-81	0.4345	290	WP_211342613.1
Micrococcales	alpha/beta hydrolase [Amnibacterium setariae]	Amnibacterium setariae	249	249	0.95	2e-79	0.4394	290	WP_119481059.1
Micrococcales	alpha/beta hydrolase [Flexivirga oryzae]	Flexivirga oryzae	248	248	0.93	5e-79	0.4577	289	WP_183318422.1
Micrococcales	alpha/beta hydrolase [Frondihabitans australicus]	Frondihabitans australicus	248	248	0.95	6e-79	0.4549	293	WP_170159835.1
Micrococcales	alpha/beta hydrolase [Branchiibius sp. NY16-3462-2]	Branchiibius sp. NY16-3462-2	246	246	0.94	1e-78	0.4533	290	WP_291525822.1
Micrococcales	Pimeloyl-ACP methyl ester carboxylesterase [Glaciihabitans sp.]	Glaciihabitans sp.	246	246	0.98	6e-78	0.4189	338	MCU1599057.1
Micrococcales	alpha/beta hydrolase [Phycicoccus flavus]	Phycicoccus flavus	244	244	0.96	2e-77	0.4426	296	NHA68714.1
Micrococcales	alpha/beta hydrolase [Luteipulveratus halotolerans]	Luteipulveratus halotolerans	243	243	0.9	3e-77	0.4781	291	WP_050668973.1
Micrococcales	alpha/beta fold hydrolase [Phycicoccus flavus]	Phycicoccus flavus	243	243	0.97	4e-77	0.4415	304	WP_205859507.1
Micrococcales	alpha/beta hydrolase [Luteipulveratus sp. YIM 133296]	Luteipulveratus sp. YIM 133296	242	242	0.9	8e-77	0.4618	291	WP_277192712.1
Micrococcales	alpha/beta hydrolase [Branchiibius hedensis]	Branchiibius hedensis	241	241	0.94	1e-76	0.4479	290	WP_170119875.1
Micrococcales	pimeloyl-ACP methyl ester carboxylesterase [Branchiibius hedensis]	Branchiibius hedensis	242	242	0.94	1e-76	0.4479	302	PWJ26665.1
Micrococcales	alpha/beta hydrolase [Rudaeicoccus suwonensis]	Rudaeicoccus suwonensis	239	239	0.93	1e-75	0.4331	289	WP_145230269.1
Micrococcales	alpha/beta hydrolase [Flexivirga endophytica]	Flexivirga endophytica	238	238	0.94	3e-75	0.4321	289	WP_188835163.1
Micrococcales	alpha/beta hydrolase [Luteipulveratus sp. YIM 133132]	Luteipulveratus sp. YIM 133132	238	238	0.9	5e-75	0.4509	291	WP_275238854.1
Micrococcales	alpha/beta hydrolase [Phycicoccus sp.]	Phycicoccus sp.	235	235	0.95	4e-74	0.4464	291	NMM25169.1
Micrococcales	alpha/beta hydrolase [Flexivirga caeni]	Flexivirga caeni	235	235	0.95	4e-74	0.4349	289	WP_158607605.1
Micrococcales	alpha/beta hydrolase [Humibacillus sp. DSM 29435]	Humibacillus sp. DSM 29435	235	235	0.93	9e-74	0.4602	302	WP_070192238.1
Micrococcales	alpha/beta hydrolase [Flexivirga caeni]	Flexivirga caeni	234	234	0.95	4e-72	0.4349	435	RNI21311.1
Micrococcales	alpha/beta hydrolase [Allobranchiibius sp. GilTou38]	Allobranchiibius sp. GilTou38	229	229	0.94	8e-72	0.4351	290	WP_208053067.1
Micrococcales	alpha/beta hydrolase [Allobranchiibius huperziae]	Allobranchiibius huperziae	228	228	0.93	2e-71	0.4366	290	WP_179481857.1
Micrococcales	alpha/beta hydrolase [Allobranchiibius sp. GilTou73]	Allobranchiibius sp. GilTou73	227	227	0.94	5e-71	0.4316	290	WP_233761022.1
Micrococcales	alpha/beta hydrolase [Flexivirga sp. Q11]	Flexivirga sp. Q11	227	227	0.94	6e-71	0.4281	289	WP_265444745.1
Micrococcales	alpha/beta hydrolase [Flexivirga aerilata]	Flexivirga aerilata	225	225	0.94	4e-70	0.441	295	WP_171154148.1
Micrococcales	hypothetical protein [Microbacteriaceae bacterium]	Microbacteriaceae bacterium	222	222	0.82	1e-69	0.4859	246	MDQ1512802.1
Micrococcales	alpha/beta fold hydrolase [Dermatophilaceae bacterium]	Dermatophilaceae bacterium	220	220	0.93	2e-68	0.4134	289	MBP8881025.1
Micrococcales	alpha/beta hydrolase [Allobranchiibius sp. CTAmp26]	Allobranchiibius sp. CTAmp26	217	217	0.94	5e-67	0.4246	290	WP_208049583.1
Micrococcales	alpha/beta hydrolase [Allobranchiibius huperziae]	Allobranchiibius huperziae	213	213	0.94	2e-65	0.4049	298	WP_179482393.1
Micrococcales	alpha/beta hydrolase [Oryzihumus leptocrescens]	Oryzihumus leptocrescens	213	213	0.94	2e-65	0.414	299	WP_141790100.1
Micrococcales	alpha/beta hydrolase [Terracoccus luteus]	Terracoccus luteus	212	212	0.94	9e-65	0.4069	310	WP_121034861.1
Micrococcales	alpha/beta hydrolase [Terracoccus luteus]	Terracoccus luteus	212	212	0.94	1e-64	0.4069	310	WP_184511004.1
Micrococcales	alpha/beta fold hydrolase [Terrabacter aerolatus]	Terrabacter aerolatus	210	210	0.96	3e-64	0.4108	299	WP_147065715.1
Micrococcales	alpha/beta hydrolase [Zhihengliuella salsuginis]	Zhihengliuella salsuginis	206	206	0.93	6e-63	0.4397	289	GHD04312.1
Micrococcales	alpha/beta hydrolase [Zhihengliuella salsuginis]	Zhihengliuella salsuginis	206	206	0.93	8e-63	0.4397	293	WP_189349173.1
Micrococcales	alpha/beta hydrolase [Humibacillus sp.]	Humibacillus sp.	203	203	0.95	2e-61	0.4007	299	MCU1537637.1
Micrococcales	alpha/beta hydrolase [Terrabacter tumescens]	Terrabacter tumescens	202	202	0.97	6e-61	0.4094	308	WP_052358565.1
Micrococcales	alpha/beta hydrolase [Intrasporangium oryzae NRRL B-24470]	Intrasporangium oryzae NRRL B-24470	186	186	0.91	1e-54	0.4007	298	EWT02326.1
Micrococcales	alpha/beta hydrolase [Amnibacterium sp.]	Amnibacterium sp.	183	183	0.9	8e-54	0.4066	293	WP_297343759.1
Micrococcales	alpha/beta hydrolase [Microbacteriaceae bacterium]	Microbacteriaceae bacterium	124	124	0.63	6e-32	0.4072	201	MBC7404021.1
Micromonosporales	alpha/beta hydrolase [Actinoplanes lichenis]	Actinoplanes lichenis	259	259	0.95	3e-84	0.4722	289	WP_305788718.1
Micromonosporales	alpha/beta fold hydrolase [Actinocatenispora sera]	Actinocatenispora sera	258	258	0.93	1e-83	0.4681	290	WP_035296176.1
Micromonosporales	alpha/beta hydrolase [Actinoplanes polyasparticus]	Actinoplanes polyasparticus	257	257	0.95	3e-83	0.474	287	WP_221379911.1
Micromonosporales	alpha/beta hydrolase [Actinoplanes abujensis]	Actinoplanes abujensis	251	251	0.95	4e-81	0.4913	287	WP_184951858.1
Micromonosporales	alpha/beta hydrolase [Actinocatenispora thailandica]	Actinocatenispora thailandica	249	249	0.93	6e-80	0.4681	290	WP_203963627.1
Micromonosporales	alpha/beta fold hydrolase [Actinocatenispora comari]	Actinocatenispora comari	249	249	0.94	7e-80	0.4545	290	WP_207122516.1
Micromonosporales	alpha/beta hydrolase [Catenuloplanes nepalensis]	Catenuloplanes nepalensis	246	246	0.92	4e-79	0.4803	289	WP_306829300.1
Micromonosporales	alpha/beta hydrolase [Catenuloplanes indicus]	Catenuloplanes indicus	247	247	0.97	4e-79	0.4542	294	WP_307245709.1
Micromonosporales	alpha/beta hydrolase [Asanoa ferruginea]	Asanoa ferruginea	245	245	0.94	1e-78	0.4947	289	WP_116070875.1
Micromonosporales	alpha/beta hydrolase [Asanoa ishikariensis]	Asanoa ishikariensis	243	243	0.93	7e-78	0.4894	289	WP_090800992.1
Micromonosporales	alpha/beta hydrolase [Actinoplanes sp. RD1]	Actinoplanes sp. RD1	240	240	0.94	1e-76	0.4877	289	WP_306215391.1
Micromonosporales	alpha/beta hydrolase [Actinoplanes abujensis]	Actinoplanes abujensis	233	233	0.88	3e-74	0.4944	265	WP_221477798.1
Micromonosporales	alpha/beta fold hydrolase [Actinoplanes ovalisporus]	Actinoplanes ovalisporus	228	228	0.95	9e-72	0.4236	290	MBM2622890.1
Micromonosporales	alpha/beta hydrolase [Actinoplanes solisilvae]	Actinoplanes solisilvae	224	224	0.96	4e-70	0.4296	290	WP_127501795.1
Micromonosporales	alpha/beta hydrolase [Actinoplanes deccanensis]	Actinoplanes deccanensis	221	221	0.96	5e-69	0.413	290	WP_203759534.1
Micromonosporales	alpha/beta fold hydrolase [Actinoplanes humidus]	Actinoplanes humidus	219	219	0.93	1e-68	0.4028	292	WP_203840436.1
Micromonosporales	alpha/beta hydrolase [Actinoplanes consettensis]	Actinoplanes consettensis	219	219	0.93	3e-68	0.4028	289	WP_212996839.1
Micromonosporales	alpha/beta hydrolase [Actinoplanes brasiliensis]	Actinoplanes brasiliensis	218	218	0.95	5e-68	0.4097	290	WP_133875221.1
Micromonosporales	alpha/beta fold hydrolase [Hamadaea tsunoensis]	Hamadaea tsunoensis	218	218	0.93	8e-68	0.4261	290	WP_027344716.1
Micromonosporales	alpha/beta hydrolase [Actinoplanes aksuensis]	Actinoplanes aksuensis	217	217	0.95	2e-67	0.4062	290	MCO8270555.1
Micromonosporales	alpha/beta hydrolase [uncultured Actinoplanes sp.]	uncultured Actinoplanes sp.	216	216	0.95	2e-67	0.4172	291	WP_296075415.1
Micromonosporales	alpha/beta hydrolase [Actinoplanes sp. M2I2]	Actinoplanes sp. M2I2	216	216	0.94	3e-67	0.4196	285	WP_284044099.1
Micromonosporales	alpha/beta hydrolase [Actinoplanes aksuensis]	Actinoplanes aksuensis	216	216	0.94	4e-67	0.4056	285	WP_256516197.1
Micromonosporales	alpha/beta hydrolase [Actinoplanes durhamensis]	Actinoplanes durhamensis	214	214	0.92	2e-66	0.4179	286	WP_203727930.1
Micromonosporales	alpha/beta fold hydrolase [Actinoplanes ovalisporus]	Actinoplanes ovalisporus	212	212	0.91	9e-66	0.4116	276	WP_236049686.1
Micromonosporales	alpha/beta hydrolase [Actinoplanes lichenicola]	Actinoplanes lichenicola	212	212	0.95	2e-65	0.4152	290	MBL7254121.1
Micromonosporales	alpha/beta hydrolase [Actinoplanes ferrugineus]	Actinoplanes ferrugineus	211	211	0.92	4e-65	0.4214	286	WP_203819838.1
Micromonosporales	alpha/beta hydrolase [Actinoplanes sp. RD1]	Actinoplanes sp. RD1	211	211	0.96	5e-65	0.4055	288	WP_306215628.1
Micromonosporales	alpha/beta hydrolase [Actinoplanes polyasparticus]	Actinoplanes polyasparticus	209	209	0.94	1e-64	0.4077	285	WP_255645841.1
Micromonosporales	alpha/beta hydrolase [Actinoplanes abujensis]	Actinoplanes abujensis	209	209	0.95	2e-64	0.4152	290	WP_184955907.1
Micromonosporales	alpha/beta hydrolase [Catenuloplanes japonicus]	Catenuloplanes japonicus	206	206	0.91	2e-63	0.4137	285	WP_033346153.1
Micromonosporales	alpha/beta hydrolase [Actinoplanes globisporus]	Actinoplanes globisporus	206	206	0.91	3e-63	0.4245	290	WP_020514956.1
Micromonosporales	alpha/beta hydrolase [Actinoplanes maris]	Actinoplanes maris	204	204	0.94	1e-62	0.4111	285	WP_284045837.1
Micromonosporales	alpha/beta hydrolase [Actinoplanes subtropicus]	Actinoplanes subtropicus	202	202	0.94	1e-61	0.4196	289	WP_030439081.1
Micromonosporales	alpha/beta hydrolase [Actinoplanes sp. KI2]	Actinoplanes sp. KI2	201	201	0.93	3e-61	0.419	289	WP_263024556.1
Micromonosporales	alpha/beta hydrolase [Actinoplanes tereljensis]	Actinoplanes tereljensis	197	197	0.96	1e-59	0.4061	286	WP_203798523.1
Micromonosporales	alpha/beta hydrolase [Actinoplanes lichenicola]	Actinoplanes lichenicola	196	196	0.91	1e-59	0.4043	276	WP_236028603.1
Micromonosporales	alpha/beta hydrolase [Actinoplanes abujensis]	Actinoplanes abujensis	193	193	0.91	2e-58	0.4043	276	WP_260417649.1
Micromonosporales	alpha/beta hydrolase [Dactylosporangium sp. AC04546]	Dactylosporangium sp. AC04546	65	127	0.61	7e-10	0.4167	355	MCG3432703.1
Propionibacteriales	alpha/beta hydrolase [Microlunatus sagamiharensis]	Microlunatus sagamiharensis	262	262	0.93	3e-85	0.4894	289	WP_091074192.1
Propionibacteriales	Pimeloyl-ACP methyl ester carboxylesterase [Microlunatus sagamiharensis]	Microlunatus sagamiharensis	262	262	0.93	3e-85	0.4894	290	SDU91383.1
Propionibacteriales	alpha/beta hydrolase [Nocardioides islandensis]	Nocardioides islandensis	251	251	0.95	6e-81	0.4642	288	WP_194706643.1
Propionibacteriales	alpha/beta hydrolase [Marmoricola mangrovicus]	Marmoricola mangrovicus	251	251	0.94	9e-81	0.493	289	WP_121806365.1
Propionibacteriales	pimeloyl-ACP methyl ester carboxylesterase [Microlunatus antarcticus]	Microlunatus antarcticus	247	247	0.94	3e-79	0.4632	289	MBB3327704.1
Propionibacteriales	hypothetical protein [Marmoricola sp.]	Marmoricola sp.	240	240	0.95	9e-77	0.4533	289	MCW2818210.1
Propionibacteriales	hypothetical protein [Marmoricola sp.]	Marmoricola sp.	236	236	0.93	5e-75	0.4452	289	MCW2867572.1
Propionibacteriales	alpha/beta hydrolase [Nocardioidaceae bacterium]	Nocardioidaceae bacterium	236	236	0.93	6e-75	0.4523	288	MBO9520239.1
Propionibacteriales	alpha/beta fold hydrolase [Microlunatus flavus]	Microlunatus flavus	233	233	0.95	8e-74	0.4464	289	WP_091181199.1
Propionibacteriales	alpha/beta fold hydrolase [Nocardioides agariphilus]	Nocardioides agariphilus	226	226	0.94	2e-71	0.4281	288	WP_194695171.1
Propionibacteriales	alpha/beta hydrolase [Nocardioides sp.]	Nocardioides sp.	226	226	0.94	3e-71	0.4316	287	MBO0847564.1
Propionibacteriales	alpha/beta hydrolase [Nocardioidaceae bacterium]	Nocardioidaceae bacterium	225	225	0.94	8e-71	0.4196	288	MCW2758677.1
Propionibacteriales	alpha/beta fold hydrolase [uncultured Nocardioides sp.]	uncultured Nocardioides sp.	224	224	0.97	2e-70	0.4189	296	WP_297418345.1
Propionibacteriales	alpha/beta hydrolase [Nocardioides cynanchi]	Nocardioides cynanchi	224	224	0.94	2e-70	0.4196	288	WP_151083928.1
Propionibacteriales	alpha/beta hydrolase [Propionibacteriales bacterium]	Propionibacteriales bacterium	222	222	0.97	2e-69	0.4352	293	MBW8750218.1
Propionibacteriales	alpha/beta hydrolase [Nocardioides seonyuensis]	Nocardioides seonyuensis	221	221	0.91	2e-69	0.442	290	WP_135266551.1
Propionibacteriales	hypothetical protein [Nocardioides sp.]	Nocardioides sp.	219	219	0.94	4e-68	0.4514	295	MCW2813248.1
Propionibacteriales	alpha/beta hydrolase [Nocardioides iriomotensis]	Nocardioides iriomotensis	218	218	0.97	5e-68	0.4189	296	WP_129987841.1
Propionibacteriales	alpha/beta hydrolase [Nocardioides rubriscoriae]	Nocardioides rubriscoriae	218	218	0.93	7e-68	0.451	295	WP_148614768.1
Propionibacteriales	Alpha/beta hydrolase [Nocardioides sp.]	Nocardioides sp.	215	215	0.94	1e-66	0.4014	298	MCW2843899.1
Propionibacteriales	alpha/beta hydrolase [Nocardioides sp.]	Nocardioides sp.	214	214	0.93	3e-66	0.4495	296	WP_304801223.1
Propionibacteriales	Alpha/beta hydrolase [Marmoricola sp.]	Marmoricola sp.	214	214	0.96	3e-66	0.4068	303	MCW2856138.1
Propionibacteriales	alpha/beta fold hydrolase [Nocardioides luti]	Nocardioides luti	213	213	0.93	4e-66	0.4091	293	MBB6626864.1
Propionibacteriales	alpha/beta fold hydrolase [Nocardioides luti]	Nocardioides luti	213	213	0.93	7e-66	0.4056	290	WP_246416107.1
Propionibacteriales	alpha/beta fold hydrolase [Nocardioides sp.]	Nocardioides sp.	212	212	0.92	1e-65	0.4386	295	MDO9495885.1
Propionibacteriales	alpha/beta hydrolase [Marmoricola endophyticus]	Marmoricola endophyticus	212	212	0.93	1e-65	0.4321	289	WP_188777616.1
Propionibacteriales	alpha/beta hydrolase [Marmoricola endophyticus]	Marmoricola endophyticus	212	212	0.93	1e-65	0.4321	291	GGF33023.1
Propionibacteriales	alpha/beta fold hydrolase [unclassified Nocardioides]	unclassified Nocardioides	212	212	0.95	2e-65	0.4014	299	WP_210438507.1
Propionibacteriales	alpha/beta hydrolase [Marmoricola pocheonensis]	Marmoricola pocheonensis	211	211	0.96	4e-65	0.4161	291	WP_183408341.1
Propionibacteriales	alpha/beta hydrolase [Nocardioidaceae bacterium]	Nocardioidaceae bacterium	211	211	0.95	5e-65	0.4164	295	MCB0907333.1
Propionibacteriales	alpha/beta hydrolase [Marmoricola pocheonensis]	Marmoricola pocheonensis	210	210	0.96	2e-64	0.4147	330	RNM11003.1
Propionibacteriales	alpha/beta fold hydrolase [Nocardioides piscis]	Nocardioides piscis	209	209	0.91	2e-64	0.422	295	WP_206062766.1
Propionibacteriales	alpha/beta hydrolase [Nocardioides sp. Soil774]	Nocardioides sp. Soil774	209	209	0.95	2e-64	0.4116	299	WP_056604852.1
Propionibacteriales	Alpha/beta hydrolase [Nocardioides sp.]	Nocardioides sp.	209	209	0.94	3e-64	0.4083	304	MCW2793002.1
Propionibacteriales	alpha/beta hydrolase [Marmoricola sp.]	Marmoricola sp.	208	208	0.93	4e-64	0.4126	298	WP_297746411.1
Propionibacteriales	alpha/beta hydrolase [Nocardioides piscis]	Nocardioides piscis	208	208	0.91	4e-64	0.422	292	QIK77364.1
Propionibacteriales	alpha/beta hydrolase [Nocardioides plantarum]	Nocardioides plantarum	208	208	0.95	5e-64	0.4377	299	WP_140009966.1
Propionibacteriales	alpha/beta hydrolase [Nocardioides mesophilus]	Nocardioides mesophilus	207	207	0.94	6e-64	0.4146	295	WP_187577823.1
Propionibacteriales	alpha/beta hydrolase [Nocardioides bruguierae]	Nocardioides bruguierae	206	206	0.94	4e-63	0.414	296	WP_250826046.1
Propionibacteriales	alpha/beta fold hydrolase [Propionibacteriales bacterium]	Propionibacteriales bacterium	204	204	0.96	2e-62	0.4027	298	MBA2717180.1
Propionibacteriales	alpha/beta fold hydrolase [Marmoricola solisilvae]	Marmoricola solisilvae	204	204	0.92	2e-62	0.4093	295	WP_123235018.1
Propionibacteriales	alpha/beta hydrolase [Nocardioides sp.]	Nocardioides sp.	204	204	0.94	2e-62	0.4103	298	MDP2773933.1
Propionibacteriales	alpha/beta hydrolase [Kribbella sp. VKM Ac-2575]	Kribbella sp. VKM Ac-2575	203	203	0.93	2e-62	0.4028	287	WP_133983515.1
Propionibacteriales	alpha/beta hydrolase [Kribbella soli]	Kribbella soli	202	202	0.94	5e-62	0.4	288	WP_130448903.1
Propionibacteriales	alpha/beta fold hydrolase [Nocardioides zhouii]	Nocardioides zhouii	202	202	0.94	8e-62	0.4069	296	WP_129425444.1
Propionibacteriales	alpha/beta fold hydrolase [unclassified Nocardioides]	unclassified Nocardioides	202	202	0.94	1e-61	0.4103	294	WP_056154079.1
Propionibacteriales	alpha/beta hydrolase fold protein [Marmoricola sp.]	Marmoricola sp.	202	202	0.92	2e-61	0.4021	305	MCW2784367.1
Propionibacteriales	alpha/beta hydrolase [Nocardioides panacis]	Nocardioides panacis	199	199	0.93	2e-60	0.4132	296	WP_216941625.1
Propionibacteriales	alpha/beta fold hydrolase [Nocardioides marmotae]	Nocardioides marmotae	199	199	0.95	2e-60	0.4075	297	WP_171896576.1
Propionibacteriales	alpha/beta hydrolase [Nocardioidaceae bacterium]	Nocardioidaceae bacterium	199	199	0.9	2e-60	0.4036	288	MBA2464468.1
Propionibacteriales	alpha/beta hydrolase [Nocardioidaceae bacterium]	Nocardioidaceae bacterium	198	198	0.92	3e-60	0.4128	297	MBA2444133.1
Propionibacteriales	Hydrolase, alpha/beta fold family [uncultured Nocardioidaceae bacterium]	uncultured Nocardioidaceae bacterium	196	196	0.97	3e-59	0.4214	307	CAA9323904.1
Propionibacteriales	alpha/beta hydrolase [Nocardioides sp. TRM66260-LWL]	Nocardioides sp. TRM66260-LWL	193	193	0.93	4e-58	0.424	303	WP_224127182.1
Propionibacteriales	alpha/beta fold hydrolase [unclassified Nocardioides]	unclassified Nocardioides	193	193	0.92	4e-58	0.4078	298	WP_011757265.1
Propionibacteriales	alpha/beta hydrolase fold protein [Nocardioides sp.]	Nocardioides sp.	192	192	0.93	7e-58	0.4	295	MCW2774182.1
Propionibacteriales	alpha/beta hydrolase [Nocardioides sp. Leaf307]	Nocardioides sp. Leaf307	191	191	0.95	2e-57	0.4075	299	WP_056904887.1
Propionibacteriales	alpha/beta fold hydrolase [Nocardioides sp. Leaf285]	Nocardioides sp. Leaf285	191	191	0.95	2e-57	0.4041	299	WP_056865749.1
Propionibacteriales	alpha/beta hydrolase [Nocardioides sp. P86]	Nocardioides sp. P86	190	190	0.95	6e-57	0.4041	299	MCM3514718.1
Propionibacteriales	alpha/beta hydrolase [Nocardioidaceae bacterium]	Nocardioidaceae bacterium	190	190	0.92	6e-57	0.4078	300	NUR06537.1
Propionibacteriales	alpha/beta fold hydrolase [Nocardioides sp. SOB72]	Nocardioides sp. SOB72	189	189	0.93	1e-56	0.4152	308	WP_300958835.1
Propionibacteriales	alpha/beta hydrolase [Nocardioides marmotae]	Nocardioides marmotae	189	189	0.93	2e-56	0.4035	298	WP_154614280.1
Propionibacteriales	alpha/beta fold hydrolase [Nocardioides sp.]	Nocardioides sp.	188	188	0.92	2e-56	0.4007	298	MBI2245065.1
Propionibacteriales	alpha/beta fold hydrolase [Nocardioides sp. Leaf374]	Nocardioides sp. Leaf374	188	188	0.95	2e-56	0.4041	299	WP_228941145.1
Propionibacteriales	alpha/beta hydrolase [Nocardioides sp. SOB77]	Nocardioides sp. SOB77	188	188	0.92	3e-56	0.4078	295	WP_300954229.1
Propionibacteriales	alpha/beta hydrolase [Nocardioides sp. LS1]	Nocardioides sp. LS1	187	187	0.92	7e-56	0.4064	299	WP_125038318.1
Propionibacteriales	alpha/beta hydrolase [Aeromicrobium sp.]	Aeromicrobium sp.	185	185	0.91	4e-55	0.4007	296	MCW2751261.1
Propionibacteriales	alpha/beta fold hydrolase [Nocardioides sp. Iso805N]	Nocardioides sp. Iso805N	181	181	0.92	1e-53	0.4007	294	WP_157417503.1
Propionibacteriales	alpha/beta hydrolase [Nocardioides kribbensis]	Nocardioides kribbensis	180	180	0.9	3e-53	0.4014	284	WP_227489114.1
Propionibacteriales	alpha/beta fold hydrolase [Nocardioides marmotae]	Nocardioides marmotae	178	178	0.86	1e-52	0.4045	271	WP_154614621.1
Propionibacteriales	alpha/beta hydrolase [Nocardioidaceae bacterium]	Nocardioidaceae bacterium	162	162	0.78	8e-47	0.4034	260	MBA2456880.1
Propionibacteriales	alpha/beta hydrolase fold protein [Nocardioides sp.]	Nocardioides sp.	134	134	0.69	2e-36	0.4057	214	MCW2766128.1
Pseudonocardiales	alpha/beta fold hydrolase [Kutzneria kofuensis]	Kutzneria kofuensis	249	249	0.94	4e-80	0.4632	287	WP_184870159.1
Pseudonocardiales	hypothetical protein [Pseudonocardiales bacterium]	Pseudonocardiales bacterium	240	240	0.96	2e-76	0.4471	301	MDQ1734986.1
Pseudonocardiales	hypothetical protein [Pseudonocardiales bacterium]	Pseudonocardiales bacterium	238	238	0.98	1e-75	0.4348	301	MDQ1752960.1
Pseudonocardiales	hypothetical protein [Pseudonocardiales bacterium]	Pseudonocardiales bacterium	237	237	0.98	4e-75	0.4348	301	MDQ1716164.1
Pseudonocardiales	alpha/beta hydrolase [Amycolatopsis sp.]	Amycolatopsis sp.	231	231	0.94	4e-73	0.4406	289	WP_297543062.1
Pseudonocardiales	alpha/beta hydrolase [Kibdelosporangium philippinense]	Kibdelosporangium philippinense	223	223	0.94	5e-70	0.4246	289	MCE7003399.1
Pseudonocardiales	alpha/beta hydrolase [Kibdelosporangium philippinense]	Kibdelosporangium philippinense	223	223	0.94	2e-69	0.4246	331	WP_284051546.1
Pseudonocardiales	alpha/beta hydrolase [Pseudonocardia alaniniphila]	Pseudonocardia alaniniphila	203	203	0.94	5e-62	0.4077	290	WP_241035808.1
Pseudonocardiales	alpha/beta hydrolase [Pseudonocardia xinjiangensis]	Pseudonocardia xinjiangensis	189	189	0.93	8e-57	0.4099	290	WP_169395931.1
Pseudonocardiales	hypothetical protein [Pseudonocardiales bacterium]	Pseudonocardiales bacterium	180	180	0.74	5e-54	0.4493	227	MDQ1690972.1
Streptomycetales	alpha/beta hydrolase [Streptomyces liliiviolaceus]	Streptomyces liliiviolaceus	256	256	0.93	5e-82	0.4718	289	WP_210885809.1
Streptomycetales	alpha/beta hydrolase [Streptomyces sp. NRRL F-5126]	Streptomyces sp. NRRL F-5126	254	254	0.95	2e-81	0.4583	289	WP_037842515.1
Streptomycetales	alpha/beta hydrolase [Actinacidiphila yanglinensis]	Actinacidiphila yanglinensis	248	248	0.96	6e-79	0.4539	300	WP_200823401.1
Streptomycetales	alpha/beta hydrolase [Streptomyces sp. TS71-3]	Streptomyces sp. TS71-3	247	247	0.94	1e-78	0.4632	289	WP_212909441.1
Streptomycetales	alpha/beta hydrolase [unclassified Streptomyces]	unclassified Streptomyces	245	245	0.93	7e-78	0.4683	289	WP_093742511.1
Streptomycetales	alpha/beta hydrolase [Streptomyces sulfonofaciens]	Streptomyces sulfonofaciens	239	239	0.94	1e-75	0.4561	289	WP_189939173.1
Streptomycetales	alpha/beta hydrolase [Streptomyces sp. SAT1]	Streptomyces sp. SAT1	239	239	0.93	2e-75	0.4542	289	WP_168723329.1
Streptomycetales	hypothetical protein Sm713_23070 [Streptomyces sp. TS71-3]	Streptomyces sp. TS71-3	235	235	0.89	4e-74	0.4669	274	GHJ36698.1
Streptomycetales	alpha/beta hydrolase [Streptomyces minutiscleroticus]	Streptomyces minutiscleroticus	231	231	0.92	2e-72	0.4536	289	WP_190191020.1
Streptomycetales	alpha/beta hydrolase [Streptomyces sp. S.PB5]	Streptomyces sp. S.PB5	230	230	0.93	8e-72	0.4346	293	WP_289927617.1
Streptomycetales	alpha/beta hydrolase [Streptomyces sp. H28]	Streptomyces sp. H28	226	226	0.96	3e-70	0.4471	293	MBD9734438.1
Streptomycetales	alpha/beta hydrolase [Streptomyces sp. H28]	Streptomyces sp. H28	225	225	0.93	5e-70	0.4539	286	WP_225611542.1
Streptomycetales	alpha/beta hydrolase [Actinacidiphila guanduensis]	Actinacidiphila guanduensis	223	223	0.93	2e-69	0.4134	291	WP_093784020.1
Streptomycetales	alpha/beta hydrolase [Streptomyces canarius]	Streptomyces canarius	223	223	0.94	3e-69	0.4386	289	WP_189894597.1
Streptomycetales	alpha/beta hydrolase [Streptomyces sp. S12]	Streptomyces sp. S12	223	223	0.96	6e-69	0.4422	293	MBM7090473.1
Streptomycetales	alpha/beta hydrolase [Streptomyces sp. SID8111]	Streptomyces sp. SID8111	223	223	0.96	6e-69	0.4422	293	NEC27112.1
Streptomycetales	alpha/beta hydrolase [unclassified Streptomyces]	unclassified Streptomyces	222	222	0.93	8e-69	0.4468	285	WP_239064162.1
Streptomycetales	alpha/beta hydrolase [Streptomyces sp. SID8111]	Streptomyces sp. SID8111	222	222	0.93	8e-69	0.4468	285	WP_239150303.1
Streptomycetales	alpha/beta hydrolase [Streptomyces canarius]	Streptomyces canarius	223	223	0.94	3e-68	0.4386	344	GHA68393.1
Streptomycetales	alpha/beta hydrolase [Streptomyces sp. SID9913]	Streptomyces sp. SID9913	220	220	0.96	7e-68	0.4388	293	NED20327.1
Streptomycetales	alpha/beta hydrolase [Streptomyces sp. SID9913]	Streptomyces sp. SID9913	219	219	0.93	8e-68	0.4433	285	WP_239076107.1
Streptomycetales	alpha/beta hydrolase [Streptomyces sp. TRM75561]	Streptomyces sp. TRM75561	217	217	0.93	8e-67	0.4196	287	WP_279955360.1
Streptomycetales	alpha/beta hydrolase [Actinacidiphila soli]	Actinacidiphila soli	208	208	0.93	2e-63	0.4099	290	WP_127357097.1
Streptomycetales	alpha/beta hydrolase [Actinacidiphila rubida]	Actinacidiphila rubida	208	208	0.93	2e-63	0.4261	290	WP_075016924.1
Streptomycetales	alpha/beta fold hydrolase [Streptomyces fuscigenes]	Streptomyces fuscigenes	208	208	0.93	3e-63	0.4014	290	WP_235796150.1
Streptomycetales	alpha/beta fold hydrolase [Actinacidiphila alni]	Actinacidiphila alni	204	204	0.93	9e-62	0.4028	290	WP_093713487.1
Streptomycetales	alpha/beta hydrolase [Actinacidiphila acididurans]	Actinacidiphila acididurans	201	201	0.93	1e-60	0.4155	290	WP_205363271.1
Streptomycetales	alpha/beta hydrolase [Streptomyces acidipaludis]	Streptomyces acidipaludis	184	184	0.93	5e-54	0.4049	290	WP_222967418.1
Acidimicrobiia	alpha/beta fold hydrolase [Acidimicrobiia bacterium]	Acidimicrobiia bacterium	233	233	0.93	3e-74	0.4406	290	MBA3362680.1
Acidimicrobiia	alpha/beta fold hydrolase [Ferrimicrobium sp.]	Ferrimicrobium sp.	216	216	0.94	2e-67	0.4246	292	WP_298335485.1
Acidimicrobiia	alpha/beta fold hydrolase [Ferrimicrobium sp.]	Ferrimicrobium sp.	211	211	0.91	3e-65	0.4281	297	WP_298443587.1
Acidimicrobiia	alpha/beta hydrolase [Ferrimicrobium sp.]	Ferrimicrobium sp.	208	208	0.97	2e-64	0.4082	297	WP_298209298.1
Catenulisporales	alpha/beta hydrolase [Actinospica acidithermotolerans]	Actinospica acidithermotolerans	230	230	0.94	7e-74	0.4161	290	MBR7828917.1
Catenulisporales	alpha/beta hydrolase [Actinospica acidithermotolerans]	Actinospica acidithermotolerans	215	215	0.86	2e-68	0.4221	267	WP_249161666.1
Catenulisporales	alpha/beta fold hydrolase [Catenulispora sp.]	Catenulispora sp.	216	216	0.93	2e-68	0.4134	290	NUR28951.1
Catenulisporales	alpha/beta hydrolase [Catenulispora pinistramenti]	Catenulispora pinistramenti	207	207	0.94	6e-65	0.4181	290	WP_212238174.1
Catenulisporales	alpha/beta hydrolase [Catenulispora sp.]	Catenulispora sp.	205	205	0.93	3e-64	0.4336	290	NUP53108.1
Catenulisporales	alpha/beta hydrolase [Catenulispora pinistramenti]	Catenulispora pinistramenti	205	205	0.94	4e-64	0.4181	290	WP_212020295.1
Catenulisporales	alpha/beta hydrolase [Catenulispora sp.]	Catenulispora sp.	203	203	0.93	1e-63	0.4099	290	NUR59503.1
Catenulisporales	alpha/beta hydrolase [Catenulispora rubra]	Catenulispora rubra	201	201	0.93	2e-62	0.4043	290	WP_194917813.1
Catenulisporales	alpha/beta hydrolase [Catenulispora pinisilvae]	Catenulispora pinisilvae	187	187	0.94	2e-57	0.4161	290	WP_194894219.1
Catenulisporales	alpha/beta hydrolase [Catenulispora pinisilvae]	Catenulispora pinisilvae	187	187	0.94	4e-57	0.4146	290	WP_194923580.1
Kineosporiales	alpha/beta hydrolase [Kineosporia corallincola]	Kineosporia corallincola	231	231	0.94	3e-74	0.4211	290	WP_214154761.1
Kineosporiales	alpha/beta fold hydrolase [Kineosporiaceae bacterium]	Kineosporiaceae bacterium	206	206	0.93	3e-64	0.4028	309	MBL8931289.1
Kineosporiales	alpha/beta fold hydrolase [Angustibacter sp. Root456]	Angustibacter sp. Root456	179	179	0.94	8e-54	0.4042	298	WP_056671782.1
Kineosporiales	alpha/beta hydrolase [Kineosporia sp. A_224]	Kineosporia sp. A_224	177	177	0.97	5e-53	0.4013	300	WP_198950431.1
Kineosporiales	alpha/beta hydrolase [Kineosporia sp. R_H_3]	Kineosporia sp. R_H_3	152	152	0.67	2e-44	0.4146	226	WP_088313344.1
Thermoleophilia	alpha/beta fold hydrolase [Conexibacter woesei]	Conexibacter woesei	216	216	0.96	9e-68	0.4116	300	WP_081690651.1
Thermoleophilia	alpha/beta hydrolase fold protein [Conexibacter sp.]	Conexibacter sp.	201	201	0.9	4e-62	0.4307	293	MCZ4491088.1
Thermoleophilia	alpha/beta fold hydrolase [Solirubrobacter soli]	Solirubrobacter soli	186	186	0.92	4e-56	0.4014	291	WP_028066379.1
Thermoleophilia	alpha/beta hydrolase [Solirubrobacterales bacterium]	Solirubrobacterales bacterium	182	182	0.79	7e-55	0.4115	259	MBI5103693.1
Other Actinobacteria	alpha/beta hydrolase [Actinomycetota bacterium]	Actinomycetota bacterium	266	266	0.96	1e-85	0.4536	294	MDA8312547.1
Other Actinobacteria	hypothetical protein [Actinomycetes bacterium]	Actinomycetes bacterium	257	257	0.98	3e-82	0.4189	294	MCW2932311.1
Other Actinobacteria	alpha/beta fold hydrolase [Actinomycetales bacterium]	Actinomycetales bacterium	256	256	0.94	1e-81	0.4637	296	MBK7610629.1
Other Actinobacteria	alpha/beta fold hydrolase [Actinomycetales bacterium]	Actinomycetales bacterium	253	253	0.94	1e-80	0.4602	296	MBK6955360.1
Other Actinobacteria	alpha/beta hydrolase [Streptosporangiaceae bacterium]	Streptosporangiaceae bacterium	251	251	0.96	4e-80	0.431	294	MBV9095611.1
Other Actinobacteria	alpha/beta fold hydrolase [Actinomycetales bacterium]	Actinomycetales bacterium	251	251	0.94	7e-80	0.4567	296	MBK6443165.1
Other Actinobacteria	alpha/beta fold hydrolase [Actinomycetales bacterium]	Actinomycetales bacterium	250	250	0.93	2e-79	0.4523	293	MBK8756343.1
Other Actinobacteria	alpha/beta hydrolase [Actinomycetales bacterium]	Actinomycetales bacterium	246	246	0.93	6e-78	0.4594	293	MBK8731873.1
Other Actinobacteria	alpha/beta hydrolase [Actinomycetota bacterium]	Actinomycetota bacterium	244	244	0.96	3e-77	0.4433	294	MDH2902930.1
Other Actinobacteria	alpha/beta fold hydrolase [Actinomycetales bacterium]	Actinomycetales bacterium	243	243	0.92	5e-77	0.4555	285	MBK9724636.1
Other Actinobacteria	hypothetical protein [Frankiales bacterium]	Frankiales bacterium	242	485	0.96	2e-76	0.4437	301	MCW2491082.1
Other Actinobacteria	hypothetical protein [Frankiaceae bacterium]	Frankiaceae bacterium	241	241	0.94	4e-76	0.4495	295	MDQ1671440.1
Other Actinobacteria	hypothetical protein [Frankiaceae bacterium]	Frankiaceae bacterium	239	239	0.94	2e-75	0.446	295	MDQ1649992.1
Other Actinobacteria	alpha/beta hydrolase [Actinomycetota bacterium]	Actinomycetota bacterium	235	235	0.93	1e-73	0.4401	287	MDP9093256.1
Other Actinobacteria	alpha/beta hydrolase [Actinomycetes bacterium]	Actinomycetes bacterium	234	234	0.93	3e-73	0.4441	293	MCA1735511.1
Other Actinobacteria	alpha/beta hydrolase [Streptosporangiaceae bacterium NEAU-GS5]	Streptosporangiaceae bacterium NEAU-GS5	233	466	0.95	6e-73	0.4375	289	MBO3749225.1
Other Actinobacteria	alpha/beta hydrolase [Acidothermaceae bacterium B102]	Acidothermaceae bacterium B102	232	232	0.99	1e-72	0.43	298	BEP14348.1
Other Actinobacteria	alpha/beta fold hydrolase [Actinomycetales bacterium]	Actinomycetales bacterium	230	461	0.93	6e-72	0.4276	289	MBK8866532.1
Other Actinobacteria	alpha/beta hydrolase [Actinomycetes bacterium]	Actinomycetes bacterium	226	226	0.93	5e-70	0.424	289	MBV9594479.1
Other Actinobacteria	Pimeloyl-ACP methyl ester carboxylesterase [Jatrophihabitans sp.]	Jatrophihabitans sp.	222	222	0.95	1e-68	0.4291	289	MCW2497337.1
Other Actinobacteria	hypothetical protein [Actinomycetota bacterium]	Actinomycetota bacterium	216	216	0.96	5e-66	0.4096	317	MDQ1601416.1
Other Actinobacteria	alpha/beta hydrolase [Actinomycetota bacterium]	Actinomycetota bacterium	215	215	0.94	1e-65	0.4111	296	MDP9185126.1
Other Actinobacteria	alpha/beta hydrolase [Actinomycetota bacterium]	Actinomycetota bacterium	214	214	0.95	1e-65	0.4203	292	TMK90218.1
Other Actinobacteria	alpha/beta hydrolase [Cryptosporangium arvum]	Cryptosporangium arvum	213	213	0.92	3e-65	0.4164	289	WP_035859093.1
Other Actinobacteria	alpha/beta hydrolase [Blastococcus sp.]	Blastococcus sp.	213	213	0.95	4e-65	0.4152	298	MCW2743383.1
Other Actinobacteria	alpha/beta hydrolase fold protein [Frankiales bacterium]	Frankiales bacterium	213	213	0.94	4e-65	0.434	288	MCU1603416.1
Other Actinobacteria	hypothetical protein [Actinomycetota bacterium]	Actinomycetota bacterium	213	213	0.92	8e-65	0.4057	294	MDQ1617078.1
Other Actinobacteria	alpha/beta fold hydrolase [Rhodococcus sp. EPR-157]	Rhodococcus sp. EPR-157	212	425	0.94	1e-64	0.4276	295	WP_068374168.1
Other Actinobacteria	alpha/beta hydrolase [Actinomycetota bacterium]	Actinomycetota bacterium	212	212	0.95	2e-64	0.4138	294	TMK67670.1
Other Actinobacteria	alpha/beta hydrolase [Actinomycetales bacterium]	Actinomycetales bacterium	211	211	0.93	3e-64	0.4091	293	MDA8436730.1
Other Actinobacteria	alpha/beta hydrolase [Actinobacteria bacterium 13_1_40CM_4_65_12]	Actinobacteria bacterium 13_1_40CM_4_65_12	209	419	0.92	1e-63	0.4078	291	OLC64721.1
Other Actinobacteria	alpha/beta hydrolase [Actinomycetota bacterium]	Actinomycetota bacterium	208	208	0.94	3e-63	0.4281	292	TMK15883.1
Other Actinobacteria	alpha/beta hydrolase [Actinomycetota bacterium]	Actinomycetota bacterium	208	416	0.94	4e-63	0.4281	292	TMK91977.1
Other Actinobacteria	alpha/beta hydrolase [Actinomycetota bacterium]	Actinomycetota bacterium	208	416	0.94	4e-63	0.4281	292	TMM24381.1
Other Actinobacteria	alpha/beta hydrolase fold protein [Frankiales bacterium]	Frankiales bacterium	207	207	0.92	9e-63	0.4122	308	MCW2606951.1
Other Actinobacteria	hypothetical protein [Actinomycetota bacterium]	Actinomycetota bacterium	207	207	0.93	2e-62	0.4085	304	MDQ1641135.1
Other Actinobacteria	alpha/beta fold hydrolase [Frankiales bacterium]	Frankiales bacterium	205	205	0.94	4e-62	0.4014	290	MBI1377741.1
Other Actinobacteria	hypothetical protein [Actinomycetota bacterium]	Actinomycetota bacterium	205	205	0.92	8e-62	0.4107	304	MDQ1625949.1
Other Actinobacteria	alpha/beta hydrolase [Blastococcus sp.]	Blastococcus sp.	204	409	0.92	1e-61	0.4078	298	MCW2699731.1
Other Actinobacteria	alpha/beta fold hydrolase [Actinomycetes bacterium]	Actinomycetes bacterium	201	403	0.94	2e-60	0.4132	296	MSZ77435.1
Other Actinobacteria	alpha/beta hydrolase [Actinomycetes bacterium]	Actinomycetes bacterium	201	201	0.93	2e-60	0.412	290	MCL2552526.1
Other Actinobacteria	alpha/beta hydrolase [Dietzia sp. SLG310A2-38A2]	Dietzia sp. SLG310A2-38A2	201	201	0.93	3e-60	0.4056	292	MBB1030364.1
Other Actinobacteria	alpha/beta fold hydrolase [Gordonia jinghuaiqii]	Gordonia jinghuaiqii	199	199	0.95	2e-59	0.4075	297	MCR6031231.1
Other Actinobacteria	alpha/beta hydrolase [Modestobacter sp. VKM Ac-2985]	Modestobacter sp. VKM Ac-2985	199	199	0.97	2e-59	0.4114	309	WP_269184446.1
Other Actinobacteria	hypothetical protein [Mycobacterium sp.]	Mycobacterium sp.	198	198	0.93	3e-59	0.412	294	MCW2692945.1
Other Actinobacteria	alpha/beta hydrolase [unclassified Modestobacter]	unclassified Modestobacter	198	198	0.97	4e-59	0.4114	299	WP_269179511.1
Other Actinobacteria	alpha/beta hydrolase [unclassified Rhodococcus (in: high G+C Gram-positive bacteria)]	unclassified Rhodococcus	197	197	0.92	5e-59	0.4035	298	WP_269595018.1
Other Actinobacteria	alpha/beta hydrolase [Actinomycetota bacterium]	Actinomycetota bacterium	196	196	0.77	6e-59	0.4402	237	MDA8297735.1
Other Actinobacteria	alpha/beta fold hydrolase [Actinomycetes bacterium]	Actinomycetes bacterium	197	197	0.92	7e-59	0.4093	294	MQA98852.1
Other Actinobacteria	alpha/beta hydrolase [Modestobacter sp. VKM Ac-2978]	Modestobacter sp. VKM Ac-2978	195	195	0.96	4e-58	0.4067	299	WP_269164344.1
Other Actinobacteria	alpha/beta fold hydrolase [Rhodococcus sp. I2R]	Rhodococcus sp. I2R	196	393	0.91	7e-58	0.4113	349	WP_230555123.1
Other Actinobacteria	alpha/beta fold hydrolase [Gordonia jinghuaiqii]	Gordonia jinghuaiqii	189	189	0.93	2e-55	0.4035	298	MCR6030826.1
Other Actinobacteria	alpha/beta hydrolase [Actinomycetales bacterium]	Actinomycetales bacterium	186	186	0.88	1e-54	0.4096	292	MBU6245357.1
Other Actinobacteria	alpha/beta fold hydrolase [Dietzia sp. SLG310A2-38A2]	Dietzia sp. SLG310A2-38A2	184	184	0.87	5e-54	0.4015	270	WP_187702630.1
Other Actinobacteria	alpha/beta fold hydrolase [Actinomycetes bacterium]	Actinomycetes bacterium	183	183	0.89	2e-53	0.4022	288	MBA2297501.1
Other Actinobacteria	alpha/beta hydrolase [Frankiales bacterium]	Frankiales bacterium	180	180	0.87	5e-52	0.403	304	MBV9291753.1
Other Actinobacteria	alpha/beta hydrolase [Actinomycetota bacterium]	Actinomycetota bacterium	176	176	0.75	6e-51	0.4304	257	TMJ96748.1
Other Actinobacteria	pimeloyl-ACP methyl ester carboxylesterase [Nonomuraea angiospora]	Nonomuraea angiospora	174	174	0.79	3e-50	0.4082	268	MBE1584537.1
Other Actinobacteria	alpha/beta hydrolase [Jatrophihabitans endophyticus]	Jatrophihabitans endophyticus	170	170	0.67	2e-49	0.4563	208	WP_304047763.1
Other Actinobacteria	alpha/beta hydrolase [Nocardiopsaceae bacterium]	Nocardiopsaceae bacterium	166	166	0.71	2e-47	0.422	235	MBO0822122.1
Other Actinobacteria	alpha/beta hydrolase [Actinomycetes bacterium]	Actinomycetes bacterium	150	150	0.7	2e-41	0.4112	220	MBA3738089.1
Other Actinobacteria	alpha/beta hydrolase [Actinomycetes bacterium]	Actinomycetes bacterium	147	147	0.63	2e-40	0.4133	206	NBY16084.1
Other Actinobacteria	alpha/beta fold hydrolase [Actinomycetes bacterium]	Actinomycetes bacterium	74	74	0.6	3e-12	0.4043	309	MBI4944066.1
Other Bacteria (Proteobacteria)	alpha/beta hydrolase [Burkholderiales bacterium]	Burkholderiales bacterium	221	221	0.95	3e-67	0.4103	295	MDE2081964.1
Other Bacteria (Proteobacteria)	alpha/beta hydrolase [Alphaproteobacteria bacterium]	Alphaproteobacteria bacterium	219	219	0.94	2e-66	0.4251	290	TNE37141.1
Other Bacteria (Proteobacteria)	alpha/beta hydrolase [Alphaproteobacteria bacterium]	Alphaproteobacteria bacterium	212	212	0.96	3e-63	0.4271	334	TNE58173.1
Other Bacteria	alpha/beta hydrolase [Acidobacteriota bacterium]	Acidobacteriota bacterium	265	265	0.93	1e-84	0.4594	287	MBW4031189.1
Other Bacteria	alpha/beta hydrolase [Acidobacteriota bacterium]	Acidobacteriota bacterium	255	255	0.97	9e-81	0.4592	293	MDE3031335.1
Other Bacteria	alpha/beta hydrolase [Acidobacteriota bacterium]	Acidobacteriota bacterium	253	253	0.95	6e-80	0.4549	293	MDE3147002.1
Other Bacteria	alpha/beta hydrolase [Acidobacteriota bacterium]	Acidobacteriota bacterium	251	251	0.95	4e-79	0.4549	293	MDE3092715.1
Other Bacteria	alpha/beta hydrolase [Acidobacteriota bacterium]	Acidobacteriota bacterium	250	250	0.97	7e-79	0.449	293	MBU6515460.1
Other Bacteria	alpha/beta hydrolase [Acidobacteriota bacterium]	Acidobacteriota bacterium	250	250	0.94	1e-78	0.4456	293	MBW4030524.1
Other Bacteria	alpha/beta hydrolase [Acidobacteriota bacterium]	Acidobacteriota bacterium	248	248	0.94	7e-78	0.4406	302	MBW4042841.1
Other Bacteria	Pimeloyl-ACP methyl ester carboxylesterase [Chloroflexota bacterium]	Chloroflexota bacterium	230	230	0.98	9e-71	0.4242	294	MDB5074539.1
Other Bacteria	hypothetical protein [Chloroflexota bacterium]	Chloroflexota bacterium	224	224	0.95	2e-68	0.4276	294	MDB5056989.1
Other Bacteria	alpha/beta hydrolase [Chloroflexota bacterium]	Chloroflexota bacterium	210	210	0.94	6e-63	0.4132	296	TMG32543.1
Other Bacteria	alpha/beta hydrolase [Chloroflexi bacterium 13_1_40CM_65_17]	Chloroflexi bacterium 13_1_40CM_65_17	209	209	0.92	8e-63	0.4078	291	OLC25549.1
Other Bacteria	alpha/beta hydrolase [Chloroflexi bacterium 13_1_40CM_3_65_12]	Chloroflexi bacterium 13_1_40CM_3_65_12	207	207	0.92	8e-62	0.4057	291	OLD24937.1
Other Bacteria	alpha/beta hydrolase [Chloroflexota bacterium]	Chloroflexota bacterium	203	203	0.95	1e-59	0.4232	346	TMD86205.1
Other Bacteria	alpha/beta hydrolase [Thermaerobacter sp.]	Thermaerobacter sp.	193	193	0.93	2e-56	0.4	294	MDA8345135.1
Other Bacteria	alpha/beta hydrolase [Chloroflexota bacterium]	Chloroflexota bacterium	191	191	0.92	1e-55	0.417	301	TMC41160.1
Other Bacteria	alpha/beta hydrolase [Chloroflexota bacterium]	Chloroflexota bacterium	187	187	0.89	3e-54	0.4239	281	TME50023.1
Other Bacteria	alpha/beta hydrolase [Chloroflexota bacterium]	Chloroflexota bacterium	186	186	0.95	3e-53	0.4069	346	TMD49118.1

### Sheet: CpD14 homologs in OneKP
Sequences	Scientific Name	Score	E-Value
gnl|onekp|AEXY_scaffold_2151798	Blasia_sp	103	2e-23
gnl|onekp|ALVQ_scaffold_2002592	Tmesipteris_parva	91.7	1e-18
gnl|onekp|AEXY_scaffold_2150665	Blasia_sp	86.3	2e-18
gnl|onekp|ZFRE_scaffold_2113547	Phaeoceros_carolinianus_sporophy...	87.4	4e-17
gnl|onekp|UGNK_scaffold_2017863	Marattia_attenuata	87	5e-17
gnl|onekp|DFHO_scaffold_2004336	Danaea_nodosa	86.3	1e-16
gnl|onekp|ANON_scaffold_2035692	Leiosporoceros_dussii_B	86.3	1e-16
gnl|onekp|BEGM_scaffold_2006321	Botrypus_virginianus	85.1	2e-16
gnl|onekp|MEKP_scaffold_2107364	Dipteris_conjugata	85.9	3e-16
gnl|onekp|PQTO_scaffold_2006367	Lycopodium_deuterodensum	85.9	3e-16
gnl|onekp|ALVQ_scaffold_2023185	Tmesipteris_parva	84.7	3e-16
gnl|onekp|RCBT_scaffold_2017126	Sphagnum_palustre	85.9	3e-16
gnl|onekp|MEKP_scaffold_2106500	Dipteris_conjugata	84.3	6e-16
gnl|onekp|SKQD_scaffold_2079549	Takakia_lepidozioides	84.3	7e-16
gnl|onekp|WTJG_scaffold_2095801	Ophioglossum_vulgatum	83.6	9e-16
gnl|onekp|UHLI_scaffold_2093410	Sphagnum_recurvatum	82.4	3e-15
gnl|onekp|NOKI_scaffold_2014657	Lindsaea_linearis	82.4	6e-15
gnl|onekp|UHLI_scaffold_2020041	Sphagnum_recurvatum	81.6	7e-15
gnl|onekp|EEAQ_scaffold_2003875	Sceptridium_dissectum	81.3	7e-15
gnl|onekp|HNDZ_scaffold_2130338	Cystopteris_utahensis	82	7e-15
gnl|onekp|EWXK_scaffold_2121263	Thyrsopteris_elegans	80.5	1e-14
gnl|onekp|VVRN_scaffold_2020379	Lonchitis_hirsuta	80.9	2e-14
gnl|onekp|WSPM_scaffold_2046926	Rhytidiadelphus_loreus	81.6	2e-14
gnl|onekp|WCLG_scaffold_2009628	Adiantum_aleuticum	79.7	2e-14
gnl|onekp|UCRN_scaffold_2053747	Megaceros_tosanus	80.1	2e-14
gnl|onekp|EWXK_scaffold_2123386	Thyrsopteris_elegans	80.1	3e-14
gnl|onekp|PIVW_scaffold_2011972	Ceratopteris_thalictroides	80.1	4e-14
gnl|onekp|JBLI_scaffold_2100311	Danaea_sp	79	4e-14
gnl|onekp|LHLE_scaffold_2072920	Cystopteris_fragilis	80.1	4e-14
gnl|onekp|MIRS_scaffold_2087172	Climacium_dendroides	80.5	4e-14
gnl|onekp|GOWD_scaffold_2084074	Sphagnum_lescurii	80.1	4e-14
gnl|onekp|FAJB_scaffold_2056778	Paraphymatoceros_hallii	79.3	5e-14
gnl|onekp|BMJR_scaffold_2014677	Adiantum_tenerum	78.6	5e-14
gnl|onekp|QKQO_scaffold_2004161	Pseudotaxiphyllum_elegans	79.7	6e-14
gnl|onekp|NDUV_scaffold_2007324	Vittaria_appalachiana	79.3	7e-14
gnl|onekp|UOMY_scaffold_2003466	Osmunda_sp	78.2	7e-14
gnl|onekp|PYHZ_scaffold_2012142	Isoetes_sp	78.2	8e-14
gnl|onekp|WNGH_scaffold_2089974	Aulacomnium_heterostichum	79.3	9e-14
gnl|onekp|XXHP_scaffold_2015585	Cystopteris_fragilis	78.6	1e-13
gnl|onekp|GOWD_scaffold_2083049	Sphagnum_lescurii	78.6	1e-13
gnl|onekp|WQML_scaffold_2067415	Cryptogramma_acrostichoides	77.8	1e-13
gnl|onekp|KJZG_scaffold_2063363	Asplenium_platyneuron	78.6	1e-13
gnl|onekp|UWOD_scaffold_2138737	Plagiogyria_japonica	77.8	1e-13
gnl|onekp|TMAJ_scaffold_2024564	Neckera_douglasii	79	1e-13
gnl|onekp|RFMZ_scaffold_2050369	Osmundastrum_cinnamomeum_B	77.8	1e-13
gnl|onekp|FAJB_scaffold_2054273	Paraphymatoceros_hallii	77.8	1e-13
gnl|onekp|TAVP_scaffold_2015844	Calliergon_cordifolium	79	1e-13
gnl|onekp|POPJ_scaffold_2015147	Pteris_vittata	78.2	1e-13
gnl|onekp|LNSF_scaffold_2011983	Hypnum_subimponens	79	1e-13
gnl|onekp|POPJ_scaffold_2015148	Pteris_vittata	78.2	1e-13
gnl|onekp|CJNT_scaffold_2012705	Polypodium_glycyrrhiza	76.6	2e-13
gnl|onekp|AFPO_scaffold_2006277	Blechnum_spicant	77.8	2e-13
gnl|onekp|BKQU_scaffold_2002021	Phytolacca_americana	77.8	2e-13
gnl|onekp|BSNI_scaffold_2049302	Anthoceros_agrestis_B	76.3	2e-13
gnl|onekp|GTUO_scaffold_2027021	Huperzia_selago	77	2e-13
gnl|onekp|KXSK_scaffold_2009780	Agave_tequilana	77.8	2e-13
gnl|onekp|XWHK_scaffold_2049658	Funaria	77.8	2e-13
gnl|onekp|QMWB_scaffold_2012657	Anomodon_attenuatus	78.2	2e-13
gnl|onekp|RTMU_scaffold_2179014	Calypogeia_fissa	72.4	2e-13
gnl|onekp|VPDX_scaffold_2003537	Chamaseyce_mesebyranthemum	77.4	3e-13
gnl|onekp|JMXW_scaffold_2042973	Bryum_argenteum	77.8	3e-13
gnl|onekp|RCBT_scaffold_2033635	Sphagnum_palustre	77.4	3e-13
gnl|onekp|NYBX_scaffold_2027282	Huperzia_selago	76.6	3e-13
gnl|onekp|PKOX_scaffold_2096634	Isoetes_tegetiformans	76.6	3e-13
gnl|onekp|YWNF_scaffold_2051524	Hedwigia_ciliata	77.4	4e-13
gnl|onekp|JADL_scaffold_2010100	Rhynchostegium_serrulatum	77.4	4e-13
gnl|onekp|KIIX_scaffold_2088986	Pilularia_globulifera	75.9	4e-13
gnl|onekp|LSLA_scaffold_2013253	Chamaseyce_mesebyranthemum	76.6	4e-13
gnl|onekp|PYHZ_scaffold_2010644	Isoetes_sp	75.9	5e-13
gnl|onekp|HOKG_scaffold_2028159	Nolina_atopocarpa	77	5e-13
gnl|onekp|EWXK_scaffold_2023775	Thyrsopteris_elegans	75.9	5e-13
gnl|onekp|WNGH_scaffold_2015695	Aulacomnium_heterostichum	76.6	6e-13
gnl|onekp|VIBO_scaffold_2011842	Osmunda_javanica	75.5	7e-13
gnl|onekp|ZACW_scaffold_2016104	Leucodon_sciuroides	76.6	7e-13
gnl|onekp|TWUW_scaffold_2010761	Anthoceros_agrestis_A	75.9	7e-13
gnl|onekp|BSNI_scaffold_2052515	Anthoceros_agrestis_B	75.9	7e-13
gnl|onekp|MEKP_scaffold_2105928	Dipteris_conjugata	75.5	7e-13
gnl|onekp|VBMM_scaffold_2011594	Anomodon_rostratus	76.6	7e-13
gnl|onekp|IGUH_scaffold_2005431	Schwetschkeopsis_fabronia	76.6	7e-13
gnl|onekp|WOGB_scaffold_2095442	Andreaea_rupestris	76.6	8e-13
gnl|onekp|HANM_scaffold_2006133	Pholisma_arenarium	76.3	8e-13
gnl|onekp|WCZB_scaffold_2119295	Phaeoceros_carolinianus	75.5	8e-13
gnl|onekp|CBAE_scaffold_2011775	Huperzia_myrisinites	75.9	8e-13
gnl|onekp|URCP_scaffold_2009936	Athyrium_filix_femina	75.9	9e-13
gnl|onekp|ENQF_scaffold_2014937	Lycopodium_annotinum	75.5	9e-13
gnl|onekp|KIIX_scaffold_2088487	Pilularia_globulifera	75.9	9e-13
gnl|onekp|NOKI_scaffold_2092787	Lindsaea_linearis	75.1	9e-13
gnl|onekp|RXRQ_scaffold_2024405	Phaeoceros_carolinianus	74.7	9e-13
gnl|onekp|GKAG_scaffold_2098353	Huperzia_lucidula	75.9	1e-12
gnl|onekp|QURC_scaffold_2016615	Dichroa_febrifuga	75.5	1e-12
gnl|onekp|CQPW_scaffold_2024293	Anemia_tomentosa	74.7	1e-12
gnl|onekp|EEMJ_scaffold_2008396	Thuidium_delicatulum	76.3	1e-12
gnl|onekp|ZNUM_scaffold_2024337	Leptosira_obovata	74.7	1e-12
gnl|onekp|SKYV_scaffold_2065214	Vittaria_lineata	75.5	1e-12
gnl|onekp|JVBR_scaffold_2010897	Aloe_vera	75.9	1e-12
gnl|onekp|YEPO_scaffold_2005573	cf._Physcomicromitrium_sp	75.5	1e-12
gnl|onekp|YEPO_scaffold_2005572	cf._Physcomicromitrium_sp	75.5	1e-12
gnl|onekp|CUTE_scaffold_2002729	Blutoparon_vermiculare	75.9	1e-12
gnl|onekp|RXRQ_scaffold_2136035	Phaeoceros_carolinianus	74.7	1e-12
gnl|onekp|WEEQ_scaffold_2005282	Phaeoceros_carolinianus_gametoph...	74.7	1e-12
gnl|onekp|WTDE_scaffold_2013671	Johnsonia_pubescens	75.9	1e-12
gnl|onekp|RFMZ_scaffold_2009213	Osmundastrum_cinnamomeum_B	75.5	1e-12
gnl|onekp|GAMH_scaffold_2056618	Tsuga_heterophylla	75.5	1e-12
gnl|onekp|PBUU_scaffold_2014309	Lygodium_japonicum	75.1	1e-12
gnl|onekp|GXBM_scaffold_2015155	Coccomyxa_pringsheimii	74.7	1e-12
gnl|onekp|WTDE_scaffold_2013672	Johnsonia_pubescens	75.5	2e-12
gnl|onekp|UFJN_scaffold_2089564	Diplazium_wichurae	75.1	2e-12
gnl|onekp|ZETY_scaffold_2057159	Hydrangea_quercifolia	75.5	2e-12
gnl|onekp|XSSD_scaffold_2014245	Amaranthus_cruentus	75.5	2e-12
gnl|onekp|VITX_scaffold_2098562	Blechnum_spicant	74.7	2e-12
gnl|onekp|ZFRE_scaffold_2023787	Phaeoceros_carolinianus_sporophy...	74.3	2e-12
gnl|onekp|JNUB_scaffold_2015443	Maranta_leuconeura	75.1	2e-12
gnl|onekp|FFPD_scaffold_2058747	Ceratodon_purpureus	75.1	2e-12
gnl|onekp|UGNK_scaffold_2109582	Marattia_attenuata	73.9	2e-12
gnl|onekp|ZTHV_scaffold_2085224	Atrichum_angustatum	74.7	2e-12
gnl|onekp|UPOG_scaffold_2057010	Anemone_pulsatilla	74.7	3e-12
gnl|onekp|WCZB_scaffold_2119745	Phaeoceros_carolinianus	73.6	3e-12
gnl|onekp|WGTU_scaffold_2008038	Leucostegia_immersa	74.3	3e-12
gnl|onekp|VVVV_scaffold_2045759	Ludovia_sp	74.3	3e-12
gnl|onekp|MVRF_scaffold_2016984	Sansevieria_trifasciata	74.3	5e-12
gnl|onekp|BMIF_scaffold_2016548	Odontosororia_sp	73.6	5e-12
gnl|onekp|UGNK_scaffold_2010180	Marattia_attenuata	73.6	5e-12
gnl|onekp|BPSG_scaffold_2017986	Scouleria_aquatica	73.9	7e-12
gnl|onekp|BPSG_scaffold_2017984	Scouleria_aquatica	73.9	7e-12
gnl|onekp|AWQB_scaffold_2055832	Picea_engelmanii	73.6	7e-12
gnl|onekp|XSZI_scaffold_2004871	Peperomia_fraseri	73.2	7e-12
gnl|onekp|XSZI_scaffold_2004872	Peperomia_fraseri	73.2	7e-12
gnl|onekp|RQZP_scaffold_2029679	Nolina_bigelorii	73.2	7e-12
gnl|onekp|GGEA_scaffold_2004538	Cedrus_libani	73.2	8e-12
gnl|onekp|YJJY_scaffold_2011038	Woodsia_scopulina	72.4	8e-12
gnl|onekp|EMJJ_scaffold_2114182	Borya_sphaerocephala	73.2	9e-12
gnl|onekp|ORKS_scaffold_2010908	Philonotis_fontana	73.2	9e-12
gnl|onekp|FGRF_scaffold_2060023	Asparagus_densiflorus	73.2	9e-12
gnl|onekp|ORKS_scaffold_2010909	Philonotis_fontana	73.2	9e-12
gnl|onekp|BGXB_scaffold_2003104	Plagiomnium_insigne	73.2	9e-12
gnl|onekp|MTHW_scaffold_2054377	Platanthera_clavellata	73.2	1e-11
gnl|onekp|TCBC_scaffold_2009606	Megaceros_vincentianus	72.4	1e-11
gnl|onekp|VSRH_scaffold_2056369	Abies_lasiocarpa	72.8	1e-11
gnl|onekp|VIBO_scaffold_2011633	Osmunda_javanica	72.8	1e-11
gnl|onekp|DZQM_scaffold_2014274	Pinus_radiata	72.8	1e-11
gnl|onekp|QVMR_scaffold_2014008	Psilotum_nudum	72	1e-11
gnl|onekp|YMES_scaffold_2084421	Typhonium_blumei	72.8	1e-11
gnl|onekp|POPJ_scaffold_2017285	Pteris_vittata	72	1e-11
gnl|onekp|EDHN_scaffold_2008810	Ficus_religiosa	72.8	1e-11
gnl|onekp|CIEA_scaffold_2000668	Juncus_inflexus	72.4	1e-11
gnl|onekp|AFLV_scaffold_2009049	Xerophyllum_asphodeloides	72.8	1e-11
gnl|onekp|ALVQ_scaffold_2000729	Tmesipteris_parva	71.6	1e-11
gnl|onekp|XXYA_scaffold_2021765	Verbascum_sp	72.4	1e-11
gnl|onekp|SIBR_scaffold_2017201	Celsia_arcturus	72.4	1e-11
gnl|onekp|NHCM_scaffold_2005271	Angiopteris_evecta	72	2e-11
gnl|onekp|DDEV_scaffold_2119722	Canella_winterana	72.4	2e-11
gnl|onekp|KEFD_scaffold_2061581	Encalypta_streptocarpa	72.8	2e-11
gnl|onekp|AKXB_scaffold_2004302	Phaeomegaceros_coriaceus	71.6	2e-11
gnl|onekp|AKXB_scaffold_2004301	Phaeomegaceros_coriaceus	71.6	2e-11
gnl|onekp|ALVQ_scaffold_2000726	Tmesipteris_parva	71.2	2e-11
gnl|onekp|PYDB_scaffold_2028201	Sinotubimorpha_guangdongensis	70.5	2e-11
gnl|onekp|CIEA_scaffold_2000667	Juncus_inflexus	72.4	2e-11
gnl|onekp|PSJT_scaffold_2008552	Uvaria_microcarpa	72.4	2e-11
gnl|onekp|DCDT_scaffold_2017464	Cheilanthes_arizonica	72	2e-11
gnl|onekp|JUWL_scaffold_2016381	Keteleeria_evelyniana	72	2e-11
gnl|onekp|DESP_scaffold_2003042	Erigeron_speciosus	71.6	2e-11
gnl|onekp|JHUL_scaffold_2008158	Hemerocallis_sp	72	2e-11
gnl|onekp|ZFRE_scaffold_2005047	Phaeoceros_carolinianus_sporophy...	71.6	2e-11
gnl|onekp|CMCY_scaffold_2020379	Hesperaloe_parviflora	71.6	2e-11
gnl|onekp|HVBQ_scaffold_2132061	Tetraphis_pellucida	72	2e-11
gnl|onekp|JHUL_scaffold_2008159	Hemerocallis_sp	71.6	2e-11
gnl|onekp|AUGV_scaffold_2008644	Capnoides_sempervirens	71.6	2e-11
gnl|onekp|JMXW_scaffold_2005302	Bryum_argenteum	72	3e-11
gnl|onekp|IKIZ_scaffold_2002863	Grateloupia_livida	70.5	3e-11
gnl|onekp|IRBN_scaffold_2162448	Scapania_nemorosa	71.2	3e-11
gnl|onekp|TZNS_scaffold_2088122	Canna_sp	71.2	3e-11
gnl|onekp|DTNC_scaffold_2055315	Sinningia_tuberosa	71.2	3e-11
gnl|onekp|OYST_scaffold_2001880	Alternanthera_sessilis	71.6	3e-11
gnl|onekp|OYST_scaffold_2001879	Alternanthera_sessilis	71.6	3e-11
gnl|onekp|YCKE_scaffold_2008837	Notholaena_montieliae	70.5	3e-11
gnl|onekp|SZYG_scaffold_2012149	Polytrichum_commune	71.6	3e-11
gnl|onekp|ALVQ_scaffold_2000728	Tmesipteris_parva	70.5	3e-11
gnl|onekp|PTBJ_scaffold_2096339	Plantago_virginica	71.2	3e-11
gnl|onekp|CMEQ_scaffold_2006881	Orthotrichum_lyellii	71.6	3e-11
gnl|onekp|IHJY_scaffold_2009180	Kappaphycus_alvarezii	70.1	3e-11
gnl|onekp|GSXD_scaffold_2006158	Myriopteris_eatonii	71.2	3e-11
gnl|onekp|GANB_scaffold_2006025	Cyathea_spinulosa	70.9	3e-11
gnl|onekp|DGXS_scaffold_2024226	Freycinetia_multiflora	71.6	3e-11
gnl|onekp|MRKX_scaffold_2012673	Phytolacca_bogotensis	71.2	3e-11
gnl|onekp|CUTE_scaffold_2002728	Blutoparon_vermiculare	71.6	3e-11
gnl|onekp|AXPJ_scaffold_2007511	Linum_flavum	70.9	4e-11
gnl|onekp|ZXJO_scaffold_2072500	Hemionitis_arifolia	70.1	4e-11
gnl|onekp|PWSG_scaffold_2045579	Cyperus_papyrus	71.2	4e-11
gnl|onekp|YOWV_scaffold_2066231	Cystopteris_protrusa	70.5	4e-11
gnl|onekp|THDM_scaffold_2011615	Vanilla_planifolia	70.9	4e-11
gnl|onekp|MUMD_scaffold_2015595	Lomandra_longifolia	71.2	4e-11
gnl|onekp|FQGQ_scaffold_2008939	Polystichum_acrostichoides	70.9	4e-11
gnl|onekp|OOSO_scaffold_2015880	Helonias_bullata	71.2	4e-11
gnl|onekp|LUNL_scaffold_2001869	Alternanthera_sessilis	71.2	5e-11
gnl|onekp|LUNL_scaffold_2001868	Alternanthera_sessilis	71.2	5e-11
gnl|onekp|RSCE_scaffold_2058391	Wollemia_nobilis	70.9	5e-11
gnl|onekp|CMCY_scaffold_2020378	Hesperaloe_parviflora	70.5	5e-11
gnl|onekp|ALVQ_scaffold_2000727	Tmesipteris_parva	69.7	5e-11
gnl|onekp|BWVJ_scaffold_2021449	Betaphycus_gelatinae	69.7	5e-11
gnl|onekp|FDMM_scaffold_2089267	Rosmarinus_officinalis	70.5	5e-11
gnl|onekp|UWOD_scaffold_2138109	Plagiogyria_japonica	70.1	5e-11
gnl|onekp|TCBC_scaffold_2009607	Megaceros_vincentianus	70.1	5e-11
gnl|onekp|AWOI_scaffold_2073504	Diphyscium_foliosum	70.9	6e-11
gnl|onekp|ACFP_scaffold_2002918	Boehmeria_nivea	70.9	6e-11
gnl|onekp|XOOE_scaffold_2002977	Desmanthus_illinoensis	70.5	6e-11
gnl|onekp|GCFE_scaffold_2056528	Verbena_hastata	70.9	6e-11
gnl|onekp|JEBK_scaffold_2022983	Eucheuma_denticulatum	69.3	6e-11
gnl|onekp|KTQI_scaffold_2124711	Alternanthera_brasileana	70.5	6e-11
gnl|onekp|BBBA_scaffold_2014887	Tetrastigma_obtectum	70.1	6e-11
gnl|onekp|ZQRI_scaffold_2017417	Timmia_austriaca	70.9	6e-11
gnl|onekp|ZBVT_scaffold_2062927	Chrysobalanus_icaco	70.5	6e-11
gnl|onekp|XZME_scaffold_2010604	Drakea_elastica	70.9	6e-11
gnl|onekp|BEGM_scaffold_2102154	Botrypus_virginianus	69.7	6e-11
gnl|onekp|UOMY_scaffold_2000724	Osmunda_sp	70.5	7e-11
gnl|onekp|OQWW_scaffold_2021836	Davallia_fejeensis	70.5	7e-11
gnl|onekp|MFTM_scaffold_2010628	Pinus_jeffreyi	70.5	7e-11
gnl|onekp|JBND_scaffold_2007739	Pinus_ponderosa	70.5	7e-11
gnl|onekp|QIAD_scaffold_2002262	Hymenophyllum_bivalve	69.7	7e-11
gnl|onekp|YWNF_scaffold_2051806	Hedwigia_ciliata	70.5	7e-11
gnl|onekp|PPQR_scaffold_2055502	Typha_angustifolia	70.5	7e-11
gnl|onekp|BAHE_scaffold_2032596	Solenostemon_scutellarioides	70.1	7e-11
gnl|onekp|ACWS_scaffold_2006729	Arucaria_sp	70.1	7e-11
gnl|onekp|SART_scaffold_2016280	Xeronema_callistemon	70.5	7e-11
gnl|onekp|QVMR_scaffold_2017739	Psilotum_nudum	70.1	8e-11
gnl|onekp|NMGG_scaffold_2062798	Hypecoum_procumbens	70.1	8e-11
gnl|onekp|UWFU_scaffold_2003709	Itea_virginica	70.1	8e-11
gnl|onekp|CRNC_scaffold_2009033	Limnanthes_douglassii	70.1	8e-11
gnl|onekp|XDDT_scaffold_2016290	Argyrochosma_nivea	69.7	8e-11
gnl|onekp|KXSK_scaffold_2009778	Agave_tequilana	70.1	8e-11
gnl|onekp|LNER_scaffold_2003694	Casuarina_glauca	70.1	8e-11
gnl|onekp|QMWB_scaffold_2013156	Anomodon_attenuatus	70.5	8e-11
gnl|onekp|PTFA_scaffold_2090519	Jacquinia_sp	70.1	9e-11
gnl|onekp|YHFG_scaffold_2006633	Nandina_domestica	70.5	9e-11
gnl|onekp|IIOL_scaffold_2012229	Pinus_parviflora	70.1	9e-11
gnl|onekp|BYQM_scaffold_2061413	Posidonia_australis	70.1	9e-11
gnl|onekp|ONBE_scaffold_2001156	Eriospermum_lancifolia	70.1	9e-11
gnl|onekp|HBUQ_scaffold_2004246	Licania_michauxii	69.7	9e-11
gnl|onekp|WQML_scaffold_2070197	Cryptogramma_acrostichoides	70.1	9e-11
gnl|onekp|FFPD_scaffold_2009082	Ceratodon_purpureus	70.1	1e-10
gnl|onekp|JOJQ_scaffold_2003689	Cylindrocystis_cushleckae	69.3	1e-10
gnl|onekp|KJZG_scaffold_2061360	Asplenium_platyneuron	69.3	1e-10
gnl|onekp|GANB_scaffold_2004224	Cyathea_spinulosa	68.9	1e-10
gnl|onekp|GYFU_scaffold_2026532	Polypodium_hesperium	69.7	1e-10
gnl|onekp|XWHK_scaffold_2005652	Funaria	70.1	1e-10
gnl|onekp|BSTR_scaffold_2017868	Chondropetalum_tectorum	70.1	1e-10
gnl|onekp|EEAQ_scaffold_2086667	Sceptridium_dissectum	69.3	1e-10
gnl|onekp|RICC_scaffold_2064067	Cystopteris_reevesiana	68.9	1e-10
gnl|onekp|KTQI_scaffold_2011355	Alternanthera_brasileana	69.3	1e-10
gnl|onekp|NTEO_scaffold_2006202	Pittosporum_sahnianum	69.3	1e-10
gnl|onekp|NTEO_scaffold_2006200	Pittosporum_sahnianum	69.3	1e-10
gnl|onekp|HNCF_scaffold_2001879	Linum_hirsutum	68.9	1e-10
gnl|onekp|CJNT_scaffold_2015414	Polypodium_glycyrrhiza	69.3	1e-10
gnl|onekp|TVSH_scaffold_2011918	Bituminaria_bituminosa	69.3	1e-10
gnl|onekp|IPPG_scaffold_2058509	Heliotropium_filiforme	69.3	1e-10
gnl|onekp|LGOW_scaffold_2012100	Schistochila_sp	68.9	2e-10
gnl|onekp|WMLW_scaffold_2067166	Amaranthus_retroflexus	68.9	2e-10
gnl|onekp|ZUHO_scaffold_2000655	Anemone_hupenhensis	68.9	2e-10
gnl|onekp|OAGK_scaffold_2057645	Matricaria_matricariodes	69.3	2e-10
gnl|onekp|TMAJ_scaffold_2021040	Neckera_douglasii	69.7	2e-10
gnl|onekp|GDZS_scaffold_2029055	Byblis_gigantea	68.6	2e-10
gnl|onekp|COAQ_scaffold_2054362	Malesherbia_fasiculata	68.9	2e-10
gnl|onekp|JKAA_scaffold_2179564	Selaginella_wallacei	68.9	2e-10
gnl|onekp|IXEM_scaffold_2020317	Brodiaea_sierrae	69.3	2e-10
gnl|onekp|UJTT_scaffold_2025943	Pityrogramma_trifoliata	68.9	2e-10
gnl|onekp|DRIL_scaffold_2023826	Kalanchoe_crenato_diagremontiana	68.6	2e-10
gnl|onekp|BLAJ_scaffold_2025071	Hemerocallis_spp	69.3	2e-10
gnl|onekp|OFTV_scaffold_2016350	Barbilophozia_barbata	68.6	2e-10
gnl|onekp|CVEG_scaffold_2032660	Azolla_cf._caroliniana	68.6	2e-10
gnl|onekp|CQPW_scaffold_2023962	Anemia_tomentosa	68.2	2e-10
gnl|onekp|BPSG_scaffold_2012451	Scouleria_aquatica	68.9	2e-10
gnl|onekp|VJSJ_scaffold_2011521	Heliotropium_calcicola	68.6	2e-10
gnl|onekp|ORJE_scaffold_2005119	Cibotium_glaucum	68.6	2e-10
gnl|onekp|MEAH_scaffold_2097696	Aerva_persica	68.6	2e-10
gnl|onekp|LUNL_scaffold_2007143	Alternanthera_sessilis	68.6	3e-10
gnl|onekp|VXKB_scaffold_2009675	Ipomoea_purpurea	68.9	3e-10
gnl|onekp|YUOM_scaffold_2037980	Rhus_radicans	68.6	3e-10
gnl|onekp|SILJ_scaffold_2012060	Talbotia_elegans	68.9	3e-10
gnl|onekp|XNLP_scaffold_2090398	Manihot_grahamii	68.6	3e-10
gnl|onekp|BDIW_scaffold_2056728	Atriplex_hortensis	68.9	3e-10
gnl|onekp|AKTA_scaffold_2047382	Atriplex_hortensis	68.9	3e-10
gnl|onekp|ZXJO_scaffold_2017050	Hemionitis_arifolia	67.8	3e-10
gnl|onekp|GBCQ_scaffold_2099901	Aerva_persica	68.6	3e-10
gnl|onekp|SZPD_scaffold_2065522	Tetrastigma_voinierianum	68.6	3e-10
gnl|onekp|GRKU_scaffold_2017603	Syntrichia_princeps	68.6	3e-10
gnl|onekp|YADI_scaffold_2015035	Asclepias_syriaca	68.6	3e-10
gnl|onekp|SFKQ_scaffold_2007896	Hilleria_latifolia	68.2	3e-10
gnl|onekp|KYNE_scaffold_2016436	Cyanella_orchidofromis	68.6	3e-10
gnl|onekp|WVWN_scaffold_2051262	Larix_speciosa	67.8	3e-10
gnl|onekp|IWJG_scaffold_2012629	Heliotropium_texanum	68.6	3e-10
gnl|onekp|AUGV_scaffold_2008645	Capnoides_sempervirens	68.2	3e-10
gnl|onekp|FLTD_scaffold_2013909	Pteris_ensigormis	68.2	3e-10
gnl|onekp|IOVS_scaffold_2057119	Pseudotsuga_menziesii	68.6	3e-10
gnl|onekp|JDTY_scaffold_2111865	Rhodophiala_pratensis	68.6	3e-10
gnl|onekp|GIWN_scaffold_2013234	Sarcobatus_vermiculatus	68.2	3e-10
gnl|onekp|RGMN_scaffold_2020447	Heliotropium_calcicola	68.6	3e-10
gnl|onekp|ENCD_scaffold_2012995	Alternanthera_brasileana	67.4	4e-10
gnl|onekp|ZGQD_scaffold_2008041	Corydalis_linstowiana	68.6	4e-10
gnl|onekp|XVJB_scaffold_2011539	Morus_nigra	68.6	4e-10
gnl|onekp|NUSE_scaffold_2064626	Conzya_canadensis	67.8	4e-10
gnl|onekp|GIWN_scaffold_2013233	Sarcobatus_vermiculatus	67.8	4e-10
gnl|onekp|LKKX_scaffold_2012872	Talinum_sp	67.8	4e-10
gnl|onekp|LKKX_scaffold_2012871	Talinum_sp	67.8	4e-10
gnl|onekp|KPTE_scaffold_2011065	Bixa_orellana	67.8	4e-10
gnl|onekp|MIRS_scaffold_2012967	Climacium_dendroides	68.2	4e-10
gnl|onekp|BDIW_scaffold_2006726	Atriplex_hortensis	67.8	4e-10
gnl|onekp|AKTA_scaffold_2046100	Atriplex_hortensis	67.8	4e-10
gnl|onekp|CQMG_scaffold_2001301	Ulmus_alata	67.8	4e-10
gnl|onekp|LHLE_scaffold_2012868	Cystopteris_fragilis	67.4	4e-10
gnl|onekp|MUNP_scaffold_2058495	Piper_auritum	67.8	4e-10
gnl|onekp|IXLH_scaffold_2025868	Polypodium_hesperium	67.8	4e-10
gnl|onekp|HXJE_scaffold_2016022	Serenoa_repens	67.8	5e-10
gnl|onekp|OQWW_scaffold_2000169	Davallia_fejeensis	67.4	5e-10
gnl|onekp|WDCW_scaffold_2047714	Mesotaenium_endlicherianum	67.4	5e-10
gnl|onekp|ZJOJ_scaffold_2056185	Grateloupia_filicina	66.6	5e-10
gnl|onekp|TOKV_scaffold_2002448	Aphanopetalum_resinosum	67.8	5e-10
gnl|onekp|FPCO_scaffold_2025976	Interfilum_paradoxum	67	5e-10
gnl|onekp|OWAS_scaffold_2012361	Rehmannia_glutinosa	67.8	5e-10
gnl|onekp|ZACW_scaffold_2016953	Leucodon_sciuroides	68.2	5e-10
gnl|onekp|QVMR_scaffold_2001385	Psilotum_nudum	67	5e-10
gnl|onekp|LPGY_scaffold_2006178	Viola_tricolor	67.4	5e-10
gnl|onekp|ENCD_scaffold_2012997	Alternanthera_brasileana	67.4	5e-10
gnl|onekp|YGCX_scaffold_2021589	Geranium_maculatum	67.4	6e-10
gnl|onekp|XTZO_scaffold_2010679	Araucaria_rulei	67.8	6e-10
gnl|onekp|MFTM_scaffold_2000403	Pinus_jeffreyi	67.4	6e-10
gnl|onekp|WDCW_scaffold_2047597	Mesotaenium_endlicherianum	67	6e-10
gnl|onekp|SALZ_scaffold_2069315	Pittosporum_resiniferum	67.4	6e-10
gnl|onekp|NGTD_scaffold_2102232	Dicranum_scoparium	67.8	6e-10
gnl|onekp|CYVA_scaffold_2075719	Cimicifuga_racemosa	67.4	6e-10
gnl|onekp|CPKP_scaffold_2100040	Lophophora_williamsii	67.4	7e-10
gnl|onekp|MTII_scaffold_2043242	Acorus_americanus	67.8	7e-10
gnl|onekp|BJKT_scaffold_2067261	Delosperma_echinatum	67.8	7e-10
gnl|onekp|ZGQD_scaffold_2055031	Corydalis_linstowiana	67	7e-10
gnl|onekp|FFFY_scaffold_2000301	Valeriana_officianalis	67	7e-10
gnl|onekp|COBX_scaffold_2070703	Polypremum_procumbens	67	7e-10
gnl|onekp|LFII_scaffold_2010399	Linum_perenne	67	8e-10
gnl|onekp|AEPI_scaffold_2006412	Linum_leonii	66.6	8e-10
gnl|onekp|HXJE_scaffold_2016023	Serenoa_repens	67.4	8e-10
gnl|onekp|BGXB_scaffold_2081730	Plagiomnium_insigne	67.4	8e-10
gnl|onekp|OLES_scaffold_2141022	Schiedea_membranacea	67	8e-10
gnl|onekp|HWUP_scaffold_2099321	Sabal_bermudana	67.4	8e-10
gnl|onekp|AKXB_scaffold_2008838	Phaeomegaceros_coriaceus	67	8e-10
gnl|onekp|YGCX_scaffold_2021590	Geranium_maculatum	67	8e-10
gnl|onekp|IGUH_scaffold_2017883	Schwetschkeopsis_fabronia	67.4	8e-10
gnl|onekp|CUTE_scaffold_2005510	Blutoparon_vermiculare	67	8e-10
gnl|onekp|MUCT_scaffold_2049203	Atriplex_prostrata	67.4	8e-10
gnl|onekp|EPVF_scaffold_2045541	Atriplex_prostrata	67.4	8e-10
gnl|onekp|BMIF_scaffold_2009922	Odontosororia_sp	66.6	8e-10
gnl|onekp|KTWL_scaffold_2022216	Kaliphora_madagascariensis	66.6	8e-10
gnl|onekp|VGHH_scaffold_2010153	Hydrastis_canadensis	67.4	9e-10
gnl|onekp|CYVA_scaffold_2074748	Cimicifuga_racemosa	67	9e-10
gnl|onekp|TCBC_scaffold_2000562	Megaceros_vincentianus	67	9e-10
gnl|onekp|TCBC_scaffold_2000560	Megaceros_vincentianus	67	9e-10
gnl|onekp|RGKI_scaffold_2064866	Leucobryum_glaucum	67.4	9e-10
gnl|onekp|ALVQ_scaffold_2102355	Tmesipteris_parva	66.2	9e-10
gnl|onekp|LSKK_scaffold_2005963	Orchidantha_maxillaroides	66.6	9e-10
gnl|onekp|FFFY_scaffold_2060095	Valeriana_officianalis	67	9e-10
gnl|onekp|WSJO_scaffold_2003668	Mesotaenium_braunii	66.6	9e-10
gnl|onekp|VMXJ_scaffold_2010493	Leucobryum_albidum	67.4	1e-09
gnl|onekp|EDHN_scaffold_2004957	Ficus_religiosa	66.6	1e-09
gnl|onekp|JADL_scaffold_2008789	Rhynchostegium_serrulatum	67	1e-09
gnl|onekp|YSRZ_scaffold_2090557	Fouqueria_macdougalli	66.6	1e-09
gnl|onekp|ZHMB_scaffold_2006901	Krameria_lanceolata	66.6	1e-09
gnl|onekp|VDAO_scaffold_2002060	Ephedra_sinica	66.6	1e-09
gnl|onekp|NIGS_scaffold_2023683	Heliotropium_karwinsky	66.6	1e-09
gnl|onekp|PHCE_scaffold_2070875	Prunella_vulgaris	66.6	1e-09
gnl|onekp|HUGU_scaffold_2078640	Boerhavia_dominnii	67	1e-09
gnl|onekp|GDYP_scaffold_2087689	Boerhavia_dominnii	67	1e-09
gnl|onekp|XZPP_scaffold_2009205	Oenothera_speciosa	67	1e-09
gnl|onekp|XDDT_scaffold_2004543	Argyrochosma_nivea	66.2	1e-09
gnl|onekp|WXNT_scaffold_2010876	Joinvillea_ascendens	67	1e-09
gnl|onekp|VNMY_scaffold_2080136	Bischofia_javanica	66.2	1e-09
gnl|onekp|LSLA_scaffold_2014162	Chamaseyce_mesebyranthemum	67	1e-09
gnl|onekp|WGET_scaffold_2007609	Kochia_scoparia	66.2	1e-09
gnl|onekp|NIGS_scaffold_2023682	Heliotropium_karwinsky	66.6	1e-09
gnl|onekp|GSXD_scaffold_2064529	Myriopteris_eatonii	65.9	1e-09
gnl|onekp|WZFE_scaffold_2015957	Ascarina_rubricaulis	66.6	1e-09
gnl|onekp|GIPR_scaffold_2013630	Aucuba_japonica	66.6	1e-09
gnl|onekp|OMDH_scaffold_2003862	Loropetalum_chinense	66.6	1e-09
gnl|onekp|HQRJ_scaffold_2020091	Loropetalum_chinense	66.6	1e-09
gnl|onekp|LPGY_scaffold_2006177	Viola_tricolor	66.2	1e-09
gnl|onekp|VNMY_scaffold_2080465	Bischofia_javanica	66.2	1e-09
gnl|onekp|QIAD_scaffold_2007456	Hymenophyllum_bivalve	65.9	1e-09
gnl|onekp|DZTK_scaffold_2043055	Batis_maritima	66.2	1e-09
gnl|onekp|URDJ_scaffold_2010504	Amborella_trichopoda	66.6	1e-09
gnl|onekp|XKVX_scaffold_2001068	Heliotropium_filiforme	65.9	1e-09
gnl|onekp|TJES_scaffold_2002570	Spergularia_media	66.2	1e-09
gnl|onekp|VYLQ_scaffold_2009122	Cassytha_filiformis	66.6	1e-09
gnl|onekp|WVMY_scaffold_2015749	Phlox_drummondii	66.2	1e-09
gnl|onekp|CLNU_scaffold_2009420	Escallonia_sp._cv._Newport	66.2	1e-09
gnl|onekp|AZBL_scaffold_2004326	Petiveria_alliacea	66.2	1e-09
gnl|onekp|FZJL_scaffold_2022543	Austrobaileya_scandens	66.6	1e-09
gnl|onekp|WBIB_scaffold_2017951	Lepidosperma_gibsonii	66.6	1e-09
gnl|onekp|EDEQ_scaffold_2014580	Wrightia_natalensis	66.6	1e-09
gnl|onekp|LSLA_scaffold_2010247	Chamaseyce_mesebyranthemum	66.2	2e-09
gnl|onekp|BMSE_scaffold_2004467	Senecio_rowleyanus	65.9	2e-09
gnl|onekp|XVJB_scaffold_2054037	Morus_nigra	66.2	2e-09
gnl|onekp|DFHO_scaffold_2005116	Danaea_nodosa	66.2	2e-09
gnl|onekp|DMIN_scaffold_2016150	Phycella_aff._cyrtanthoides	66.6	2e-09
gnl|onekp|FCEL_scaffold_2009847	Phormium_tenax	65.9	2e-09
gnl|onekp|WNGH_scaffold_2015040	Aulacomnium_heterostichum	66.2	2e-09
gnl|onekp|TQKZ_scaffold_2007321	Angelica_archangelica	66.2	2e-09
gnl|onekp|NOKI_scaffold_2013660	Lindsaea_linearis	65.5	2e-09
gnl|onekp|SIIK_scaffold_2084613	Hakea_drupaceae	66.2	2e-09
gnl|onekp|OHAE_scaffold_2010174	Polygala_lutea	65.9	2e-09
gnl|onekp|JPDJ_scaffold_2066741	Symplocus_sp	66.2	2e-09
gnl|onekp|RKFX_scaffold_2005185	Cercis_canadensis	66.2	2e-09
gnl|onekp|DBCE_scaffold_2019256	Alternanthera_tenella	66.2	2e-09
gnl|onekp|AALA_scaffold_2014367	Meliosma_cuneifolia	66.2	2e-09
gnl|onekp|TEZA_scaffold_2010172	Solidago_canadensis	65.9	2e-09
gnl|onekp|JBND_scaffold_2005070	Pinus_ponderosa	65.9	2e-09
gnl|onekp|OHAE_scaffold_2010175	Polygala_lutea	65.9	2e-09
gnl|onekp|ENCD_scaffold_2012996	Alternanthera_brasileana	65.9	2e-09
gnl|onekp|IANR_scaffold_2075306	Rosa_palustris	65.9	2e-09
gnl|onekp|BQEQ_scaffold_2016074	Psychotria_ipecacuanha	65.9	2e-09
gnl|onekp|SFZX_scaffold_2006903	Cannabis_sativa	66.2	2e-09
gnl|onekp|PMRP_scaffold_2041956	Cannabis_sativa	66.2	2e-09
gnl|onekp|URDJ_scaffold_2035808	Amborella_trichopoda	65.9	2e-09
gnl|onekp|GTHK_scaffold_2006353	Gnetum_montanum	65.9	2e-09
gnl|onekp|SOHV_scaffold_2019787	Panicum_miliaceum_A	66.2	2e-09
gnl|onekp|LPGY_scaffold_2006176	Viola_tricolor	65.9	2e-09
gnl|onekp|BMJR_scaffold_2006347	Adiantum_tenerum	65.9	2e-09
gnl|onekp|WEQK_scaffold_2007216	Centella_asiatica	65.9	2e-09
gnl|onekp|ORKS_scaffold_2010907	Philonotis_fontana	66.2	2e-09
gnl|onekp|PDIE_scaffold_2004267	Cannabis_sativa	66.2	2e-09
gnl|onekp|XWHK_scaffold_2007905	Funaria	65.5	2e-09
gnl|onekp|WGET_scaffold_2009809	Kochia_scoparia	65.9	2e-09
gnl|onekp|AUGV_scaffold_2008646	Capnoides_sempervirens	65.9	2e-09
gnl|onekp|BHYC_scaffold_2007382	Linum_lewisii	65.5	2e-09
gnl|onekp|AFPO_scaffold_2070008	Blechnum_spicant	64.7	2e-09
gnl|onekp|ABEH_scaffold_2012746	Heliotropium_greggii	66.2	2e-09
gnl|onekp|ZACW_scaffold_2016278	Leucodon_sciuroides	65.9	2e-09
gnl|onekp|IGUH_scaffold_2012213	Schwetschkeopsis_fabronia	65.9	2e-09
gnl|onekp|NMGG_scaffold_2010251	Hypecoum_procumbens	65.9	2e-09
gnl|onekp|FNEN_scaffold_2019516	Phlox_sp	65.5	2e-09
gnl|onekp|HTFH_scaffold_2003237	Onoclea_sensibilis	64.7	2e-09
gnl|onekp|YUOM_scaffold_2038815	Rhus_radicans	65.9	2e-09
gnl|onekp|DXOU_scaffold_2037349	Nothoceros_aenigmaticus	65.5	3e-09
gnl|onekp|ROEI_scaffold_2007866	Cymbopogon_nardus	65.9	3e-09
gnl|onekp|XEUV_scaffold_2024616	Narcissus_viridiflorus	65.9	3e-09
gnl|onekp|QKQO_scaffold_2004162	Pseudotaxiphyllum_elegans	65.9	3e-09
gnl|onekp|IQYY_scaffold_2023419	Narcissus_viridiflorus	65.9	3e-09
gnl|onekp|XPAF_scaffold_2008667	Mapania_palustris	65.5	3e-09
gnl|onekp|ROEI_scaffold_2007867	Cymbopogon_nardus	65.9	3e-09
gnl|onekp|SALZ_scaffold_2001519	Pittosporum_resiniferum	65.5	3e-09
gnl|onekp|JOPH_scaffold_2014926	Psychotria_ipecacuanha	65.5	3e-09
gnl|onekp|KEFD_scaffold_2061560	Encalypta_streptocarpa	65.9	3e-09
gnl|onekp|XWMS_scaffold_2008354	Linum_perenne	65.1	3e-09
gnl|onekp|IRYH_scaffold_2033733	Heterochlamydomonas_inaequalis	65.1	3e-09
gnl|onekp|ZJUL_scaffold_2016815	Rhodiola_rosea	65.9	3e-09
gnl|onekp|CPKP_scaffold_2019528	Lophophora_williamsii	65.1	3e-09
gnl|onekp|MYZV_scaffold_2058000	Tropaeolum_peregrinum	65.5	3e-09
gnl|onekp|IXVJ_scaffold_2012941	Menyanthes_trifoliata	65.5	3e-09
gnl|onekp|IXVJ_scaffold_2012939	Menyanthes_trifoliata	65.5	3e-09
gnl|onekp|ABCD_scaffold_2009305	Niphotrichum_elongatum	65.1	3e-09
gnl|onekp|GCFE_scaffold_2055321	Verbena_hastata	65.5	3e-09
gnl|onekp|BDJQ_scaffold_2020188	Zingiber_officinale	65.1	3e-09
gnl|onekp|CGGO_scaffold_2016981	Plumbago_auriculata	65.5	3e-09
gnl|onekp|NTEO_scaffold_2001377	Pittosporum_sahnianum	65.5	3e-09
gnl|onekp|XPAF_scaffold_2008668	Mapania_palustris	65.5	3e-09
gnl|onekp|YKZB_scaffold_2119808	Plantago_maritima	65.1	3e-09
gnl|onekp|ZUHO_scaffold_2013425	Anemone_hupenhensis	64.7	3e-09
gnl|onekp|TAGM_scaffold_2047281	Melissa_officinalis	65.1	3e-09
gnl|onekp|SJAN_scaffold_2010171	Oenothera_serrulata	65.5	3e-09
gnl|onekp|EEMJ_scaffold_2039989	Thuidium_delicatulum	65.5	3e-09
gnl|onekp|MYVH_scaffold_2012812	Linum_grandiflorum	65.1	3e-09
gnl|onekp|WHHY_scaffold_2007307	Boerhavia_cf._spiderwort	65.1	3e-09
gnl|onekp|MBWM_scaffold_2005797	Boerhavia_cf._spiderwort	65.1	3e-09
gnl|onekp|YZVJ_scaffold_2051490	Cephalotus_follicularis	65.1	3e-09
gnl|onekp|UPOG_scaffold_2008951	Anemone_pulsatilla	65.1	3e-09
gnl|onekp|TUHA_scaffold_2018118	Eschscholzia_californica	65.1	3e-09
gnl|onekp|NJKC_scaffold_2000323	Eschscholzia_californica	65.1	3e-09
gnl|onekp|EGOS_scaffold_2084104	Allionia_spp	65.1	4e-09
gnl|onekp|DVXD_scaffold_2072468	Allionia_incarnata	65.1	4e-09
gnl|onekp|VKOE_scaffold_2051412	Aerva_lanata	65.1	4e-09
gnl|onekp|EMIG_scaffold_2007462	Aerva_lanata	65.1	4e-09
gnl|onekp|FNEN_scaffold_2001118	Phlox_sp	65.1	4e-09
gnl|onekp|CUTE_scaffold_2013067	Blutoparon_vermiculare	65.1	4e-09
gnl|onekp|PKOX_scaffold_2006906	Isoetes_tegetiformans	64.7	4e-09
gnl|onekp|PCNH_scaffold_2015832	Psychotria_marginata	65.1	4e-09
gnl|onekp|UAXP_scaffold_2018064	Gyrostemon_ramulosus	65.1	4e-09
gnl|onekp|BNTL_scaffold_2086765	Souroubea_exauriculata	64.7	4e-09
gnl|onekp|KVFU_scaffold_2043060	Diospyros_malabarica	65.1	4e-09
gnl|onekp|WCLG_scaffold_2009022	Adiantum_aleuticum	63.9	4e-09
gnl|onekp|KFAL_scaffold_2010518	Oenothera_rosea	65.5	4e-09
gnl|onekp|SNNC_scaffold_2008012	Leonurus_japonicus	65.1	4e-09
gnl|onekp|VTLJ_scaffold_2070559	Caiophora_chuquitensis	65.1	4e-09
gnl|onekp|MYVH_scaffold_2012811	Linum_grandiflorum	65.1	4e-09
gnl|onekp|OAGK_scaffold_2004211	Matricaria_matricariodes	64.7	4e-09
gnl|onekp|ZXJO_scaffold_2072529	Hemionitis_arifolia	64.3	4e-09
gnl|onekp|RDOO_scaffold_2008334	Racomitrium_varium	64.3	4e-09
gnl|onekp|MVTX_scaffold_2024662	Papaver_rhoeas	64.7	5e-09
gnl|onekp|CZPV_scaffold_2013673	Moringa_oleifera	64.7	5e-09
gnl|onekp|FNEN_scaffold_2014676	Phlox_sp	65.1	5e-09
gnl|onekp|BMSE_scaffold_2008829	Senecio_rowleyanus	64.7	5e-09
gnl|onekp|DVXD_scaffold_2071658	Allionia_incarnata	64.7	5e-09
gnl|onekp|ODDO_scaffold_2017146	Ardisia_humilis	65.1	5e-09
gnl|onekp|ENCD_scaffold_2012998	Alternanthera_brasileana	64.3	5e-09
gnl|onekp|QAUE_scaffold_2012455	Actinidia_chinensis	65.1	5e-09
gnl|onekp|JAFJ_scaffold_2007972	Bougainvillea_spectabilis	64.7	5e-09
gnl|onekp|MFIN_scaffold_2012028	Pistia_stratioides	65.1	5e-09
gnl|onekp|GQAV_scaffold_2096248	Mirabilis_jalapa	64.7	5e-09
gnl|onekp|DZRA_scaffold_2092850	Mirabilis_jalapa	64.7	5e-09
gnl|onekp|BMSE_scaffold_2064983	Senecio_rowleyanus	64.7	5e-09
gnl|onekp|ABCD_scaffold_2011881	Niphotrichum_elongatum	65.1	5e-09
gnl|onekp|WCZB_scaffold_2119315	Phaeoceros_carolinianus	64.7	5e-09
gnl|onekp|GRKU_scaffold_2017604	Syntrichia_princeps	63.5	6e-09
gnl|onekp|GGJD_scaffold_2010778	Strychnos_spinosa	64.7	6e-09
gnl|onekp|HDWF_scaffold_2004886	Francoa_appendiculata	64.7	6e-09
gnl|onekp|TDTF_scaffold_2007280	Salix_sachalinensis	64.3	6e-09
gnl|onekp|KJYC_scaffold_2047928	Selaginella_willdenowii	63.2	6e-09
gnl|onekp|QMUN_scaffold_2009537	Portulaca_amilis	64.3	6e-09
gnl|onekp|LFQH_scaffold_2004156	Portulaca_amilis	64.3	6e-09
gnl|onekp|NBYP_scaffold_2005949	Mesotaenium_kramstei	64.3	6e-09
gnl|onekp|REOF_scaffold_2018408	Hakea_prostrata	64.3	6e-09
gnl|onekp|OBOJ_scaffold_2015411	Hakea_prostrata	64.3	6e-09
gnl|onekp|YGAT_scaffold_2046193	Phyllanthus_sp	64.3	6e-09
gnl|onekp|DTOA_scaffold_2005398	Maesa_lanceolata	64.3	6e-09
gnl|onekp|ENCD_scaffold_2012999	Alternanthera_brasileana	63.9	6e-09
gnl|onekp|DHWX_scaffold_2075178	Fontinalis_antipyretica	64.7	6e-09
gnl|onekp|FCEL_scaffold_2009848	Phormium_tenax	64.3	6e-09
gnl|onekp|FAJB_scaffold_2056704	Paraphymatoceros_hallii	64.3	6e-09
gnl|onekp|UPZX_scaffold_2010518	Cleome_viscosa	64.7	6e-09
gnl|onekp|LFII_scaffold_2014796	Linum_perenne	64.7	6e-09
gnl|onekp|LRRR_scaffold_2028272	Teucrium_chamaedrys	64.7	6e-09
gnl|onekp|KRJP_scaffold_2017312	Peumus_boldus	64.7	6e-09
gnl|onekp|EDHN_scaffold_2004930	Ficus_religiosa	64.3	6e-09
gnl|onekp|XWMS_scaffold_2010849	Linum_perenne	64.7	6e-09
gnl|onekp|SERM_scaffold_2051419	Sarcodes_sanguinea	64.3	7e-09
gnl|onekp|XSSD_scaffold_2082948	Amaranthus_cruentus	64.3	7e-09
gnl|onekp|VBMM_scaffold_2009876	Anomodon_rostratus	64.7	7e-09
gnl|onekp|OZJZ_scaffold_2100257	Linum_usitatissimum	63.9	7e-09
gnl|onekp|OGSY_scaffold_2015122	Linum_usitatissimum	63.9	7e-09
gnl|onekp|BHYC_scaffold_2054939	Linum_lewisii	64.7	7e-09
gnl|onekp|WAXR_scaffold_2001307	Litchi_chinensis	64.7	7e-09
gnl|onekp|OYST_scaffold_2014837	Alternanthera_sessilis	64.3	7e-09
gnl|onekp|LUNL_scaffold_2068547	Alternanthera_sessilis	64.3	7e-09
gnl|onekp|WWKL_scaffold_2010622	Tapiscia_sinensis	64.3	7e-09
gnl|onekp|JHUL_scaffold_2028119	Hemerocallis_sp	63.9	7e-09
gnl|onekp|TXVB_scaffold_2011545	Lunularia_cruciata	63.9	7e-09
gnl|onekp|OMXG_scaffold_2025853	Eleusine_coracana	64.3	7e-09
gnl|onekp|TTRG_scaffold_2001937	Lupinus_angustifolius	64.3	7e-09
gnl|onekp|JCMU_scaffold_2027932	Pinguicula_caudata	64.3	7e-09
gnl|onekp|VMNH_scaffold_2088093	Sinapis_alba	63.9	7e-09
gnl|onekp|BFJL_scaffold_2022511	Cornus_floridana	63.5	8e-09
gnl|onekp|JETM_scaffold_2016401	Bauhinia_tomentosa	64.3	8e-09
gnl|onekp|ZCDJ_scaffold_2012482	Acacia_argyrophylla	64.3	8e-09
gnl|onekp|RSPO_scaffold_2111391	Santalum_acuminatum	63.9	8e-09
gnl|onekp|VVRN_scaffold_2095572	Lonchitis_hirsuta	63.5	8e-09
gnl|onekp|WOBD_scaffold_2004736	Limonium_spectabile	63.9	8e-09
gnl|onekp|MGBF_scaffold_2065846	Acacia_pycnantha	64.3	8e-09
gnl|onekp|ATQZ_scaffold_2015380	Acacia_pycnantha	64.3	8e-09
gnl|onekp|TQKZ_scaffold_2062704	Angelica_archangelica	64.3	8e-09
gnl|onekp|TIUZ_scaffold_2058456	Cunonia_capensis	63.9	8e-09
gnl|onekp|ZFGK_scaffold_2007765	Selaginella_kraussiana	63.9	8e-09
gnl|onekp|VPDX_scaffold_2048445	Chamaseyce_mesebyranthemum	63.9	8e-09
gnl|onekp|LSLA_scaffold_2006662	Chamaseyce_mesebyranthemum	63.9	8e-09
gnl|onekp|INSP_scaffold_2003383	Myrica_cerifera	63.9	8e-09
gnl|onekp|MBWM_scaffold_2005800	Boerhavia_cf._spiderwort	63.9	8e-09
gnl|onekp|DZQM_scaffold_2011868	Pinus_radiata	63.9	8e-09
gnl|onekp|JYOB_scaffold_2046141	Oenothera_filiformis	64.3	9e-09
gnl|onekp|OBTI_scaffold_2043115	Peganum_harmala	63.9	9e-09
gnl|onekp|YIXP_scaffold_2054090	Lindsaea_microphylla	63.2	9e-09
gnl|onekp|DAAD_scaffold_2042353	Ardisia_revoluta	63.9	9e-09
gnl|onekp|QAUE_scaffold_2021165	Actinidia_chinensis	64.3	9e-09
gnl|onekp|WFBF_scaffold_2042751	Podophyllum_peltatum	63.9	9e-09
gnl|onekp|DZRA_scaffold_2022906	Mirabilis_jalapa	64.3	9e-09
gnl|onekp|GHLP_scaffold_2006834	Solanum_dulcamara	63.9	9e-09
gnl|onekp|WHHY_scaffold_2095816	Boerhavia_cf._spiderwort	64.3	9e-09
gnl|onekp|MBWM_scaffold_2000886	Boerhavia_cf._spiderwort	64.3	9e-09
gnl|onekp|NGTD_scaffold_2101543	Dicranum_scoparium	63.9	9e-09
gnl|onekp|VGHH_scaffold_2050869	Hydrastis_canadensis	63.9	9e-09
gnl|onekp|WQML_scaffold_2065989	Cryptogramma_acrostichoides	63.5	9e-09
gnl|onekp|BERS_scaffold_2064912	Zaleya_pentandra	63.9	9e-09
gnl|onekp|THHD_scaffold_2057793	Elaeocarpus_sylvestris	63.9	9e-09
gnl|onekp|BHYC_scaffold_2051781	Linum_lewisii	63.5	9e-09
gnl|onekp|PSHB_scaffold_2015275	Lantana_camara	63.9	1e-08
gnl|onekp|AEPI_scaffold_2053762	Linum_leonii	64.3	1e-08
gnl|onekp|VMXJ_scaffold_2130245	Leucobryum_albidum	63.5	1e-08
gnl|onekp|RGKI_scaffold_2064474	Leucobryum_glaucum	63.5	1e-08
gnl|onekp|QNGJ_scaffold_2074744	Cupressus_dupreziana	63.9	1e-08
gnl|onekp|VBHQ_scaffold_2038772	Stemona_tuberosa	63.9	1e-08
gnl|onekp|ZRIN_scaffold_2007116	Uncarina_grandidieri	63.5	1e-08
gnl|onekp|SLYR_scaffold_2012034	Cladrastis_lutea	63.5	1e-08
gnl|onekp|IKFD_scaffold_2007346	Quassia_amara	63.5	1e-08
gnl|onekp|GAKQ_scaffold_2021690	Schlegelia_parasitica	63.5	1e-08
gnl|onekp|CWLL_scaffold_2150976	Schlegelia_parasitica_B	63.5	1e-08
gnl|onekp|UJWU_scaffold_2073901	Pleopeltis_polypodioides	63.2	1e-08
gnl|onekp|WRPP_scaffold_2012212	Synsepalum_dulcificum	63.5	1e-08
gnl|onekp|GJTI_scaffold_2061311	Cephalotaxus_harringtonia	63.9	1e-08
gnl|onekp|UCNM_scaffold_2055775	Ajuga_reptans	63.5	1e-08
gnl|onekp|LDME_scaffold_2014941	Amaryllis_belladonna	63.2	1e-08
gnl|onekp|WWQZ_scaffold_2005024	Medinilla_magnifica	63.5	1e-08
gnl|onekp|JAFJ_scaffold_2007912	Bougainvillea_spectabilis	63.5	1e-08
gnl|onekp|PZRT_scaffold_2007369	Nelumbo_nucifera	63.9	1e-08
gnl|onekp|XMQO_scaffold_2135964	Gunnera_manicata	63.5	1e-08
gnl|onekp|RDOO_scaffold_2119365	Racomitrium_varium	63.9	1e-08
gnl|onekp|GRRW_scaffold_2005229	Grevillea_robusta	63.9	1e-08
gnl|onekp|WHHY_scaffold_2094669	Boerhavia_cf._spiderwort	63.5	1e-08
gnl|onekp|MBWM_scaffold_2089907	Boerhavia_cf._spiderwort	63.5	1e-08
gnl|onekp|MQIV_scaffold_2053267	Phyla_dulcis	63.5	1e-08
gnl|onekp|RTTY_scaffold_2073817	Salvadora_sp	63.9	1e-08
gnl|onekp|BNTL_scaffold_2028720	Souroubea_exauriculata	63.9	1e-08
gnl|onekp|AUGV_scaffold_2054261	Capnoides_sempervirens	63.9	1e-08
gnl|onekp|AIGO_scaffold_2069047	Chamaecyparis_lawsoniana	63.2	1e-08
gnl|onekp|PTLU_scaffold_2014474	Staphylea_trifolia	63.5	1e-08
gnl|onekp|MFZO_scaffold_2023367	Zygnemopsis_sp	63.2	1e-08
gnl|onekp|AZBL_scaffold_2004325	Petiveria_alliacea	63.5	1e-08
gnl|onekp|WSPM_scaffold_2047100	Rhytidiadelphus_loreus	63.9	1e-08
gnl|onekp|MYVH_scaffold_2004829	Linum_grandiflorum	63.2	1e-08
gnl|onekp|TZWR_scaffold_2007647	Arabis_alpina	63.9	1e-08
gnl|onekp|FALI_scaffold_2123793	Calycanthus_floridus	63.9	1e-08
gnl|onekp|WYAJ_scaffold_2091790	Cephalotaxus_harringtonia	63.5	1e-08
gnl|onekp|OXYP_scaffold_2024574	Sideroxylon_reclinatum	63.2	1e-08
gnl|onekp|NBMW_scaffold_2146369	Sanchezia_sp	63.5	1e-08
gnl|onekp|NDUV_scaffold_2006584	Vittaria_appalachiana	63.2	1e-08
gnl|onekp|FHST_scaffold_2009867	Taxodium_distichum	63.5	1e-08
gnl|onekp|PDXY_scaffold_2052949	Atriplex_rosea	63.9	1e-08
gnl|onekp|LBZM_scaffold_2057666	Atriplex_rosea	63.9	1e-08
gnl|onekp|IHCQ_scaffold_2014401	Crossopetalum_rhacoma	63.5	1e-08
gnl|onekp|SALZ_scaffold_2017026	Pittosporum_resiniferum	63.5	1e-08
gnl|onekp|GRRW_scaffold_2010286	Grevillea_robusta	63.5	1e-08
gnl|onekp|VUSY_scaffold_2006309	Nyssa_ogeche	63.5	1e-08
gnl|onekp|NUZN_scaffold_2003529	Cercidiphyllum_japonicum	63.5	1e-08
gnl|onekp|TAGM_scaffold_2047706	Melissa_officinalis	63.2	1e-08
gnl|onekp|VXOD_scaffold_2003851	Linum_tenuifolium	63.5	1e-08
gnl|onekp|OFTV_scaffold_2013442	Barbilophozia_barbata	62.8	1e-08
gnl|onekp|KCPT_scaffold_2019373	Linum_macraei	63.2	1e-08
gnl|onekp|SKYV_scaffold_2063132	Vittaria_lineata	62.8	1e-08
gnl|onekp|WQUF_scaffold_2011141	Nepenthes_alata	63.5	1e-08
gnl|onekp|OQHZ_scaffold_2019288	Quillaja_saponaria	63.5	1e-08
gnl|onekp|PBUU_scaffold_2012657	Lygodium_japonicum	62.8	1e-08
gnl|onekp|HPXA_scaffold_2134200	Ptilidium_pulcherrimum	63.2	1e-08
gnl|onekp|WHNV_scaffold_2009413	Micromeria_fruticosa	63.5	2e-08
gnl|onekp|MEAH_scaffold_2010423	Aerva_persica	63.5	2e-08
gnl|onekp|GBCQ_scaffold_2014535	Aerva_persica	63.5	2e-08
gnl|onekp|NDUV_scaffold_2011411	Vittaria_appalachiana	62.8	2e-08
gnl|onekp|GJNX_scaffold_2002562	Cypselea_humifusum	63.2	2e-08
gnl|onekp|YLJA_scaffold_2012883	Polypodium_amorphum	62.8	2e-08
gnl|onekp|VIAU_scaffold_2006585	Carteria_crucifera	60.5	2e-08
gnl|onekp|HPNZ_scaffold_2009944	Oenothera_longituba	63.5	2e-08
gnl|onekp|SXCE_scaffold_2008564	Physocarpus_opulifolius	63.5	2e-08
gnl|onekp|GSZA_scaffold_2072899	Lonicera_japonica	63.2	2e-08
gnl|onekp|CWYJ_scaffold_2011762	Heracleum_lanatum	63.2	2e-08
gnl|onekp|HUQC_scaffold_2072624	Scaevola_sp	63.2	2e-08
gnl|onekp|ZNUM_scaffold_2022218	Leptosira_obovata	62.8	2e-08
gnl|onekp|GVCB_scaffold_2047700	Oenothera_affinis	63.5	2e-08
gnl|onekp|DZLN_scaffold_2051935	Oenothera_picensis	63.5	2e-08
gnl|onekp|KDCH_scaffold_2065562	Portulaca_umbraticola	62.8	2e-08
gnl|onekp|CIAC_scaffold_2027175	Bergenia_sp	63.5	2e-08
gnl|onekp|GBCQ_scaffold_2098384	Aerva_persica	62.4	2e-08
gnl|onekp|DWAP_scaffold_2047964	Oenothera_biennis	63.2	2e-08
gnl|onekp|QCGM_scaffold_2004410	Saxegothaea_conspicua	63.2	2e-08
gnl|onekp|QNIK_scaffold_2007549	Trianthemum_portulacastrum	63.2	2e-08
gnl|onekp|COAQ_scaffold_2003307	Malesherbia_fasiculata	62.8	2e-08
gnl|onekp|HUGU_scaffold_2004269	Boerhavia_dominnii	62.8	2e-08
gnl|onekp|SXCE_scaffold_2039734	Physocarpus_opulifolius	63.2	2e-08
gnl|onekp|VUSY_scaffold_2006310	Nyssa_ogeche	63.2	2e-08
gnl|onekp|ROLB_scaffold_2011114	Oenothera_elata	63.2	2e-08
gnl|onekp|AJBK_scaffold_2007849	Oenothera_elata	63.2	2e-08
gnl|onekp|FAMO_scaffold_2024922	Conopholis_americana	63.2	2e-08
gnl|onekp|UAXP_scaffold_2003176	Gyrostemon_ramulosus	63.2	2e-08
gnl|onekp|UAXP_scaffold_2003174	Gyrostemon_ramulosus	63.2	2e-08
gnl|onekp|UAXP_scaffold_2003173	Gyrostemon_ramulosus	63.2	2e-08
gnl|onekp|OBTI_scaffold_2044473	Peganum_harmala	62.8	2e-08
gnl|onekp|HYZL_scaffold_2019569	Akania_lucens	63.2	2e-08
gnl|onekp|PZAP_scaffold_2063430	Eleusine_coracana	63.2	2e-08
gnl|onekp|JAFJ_scaffold_2007971	Bougainvillea_spectabilis	62.8	2e-08
gnl|onekp|JVSZ_scaffold_2131821	Equisetum_hymale	62.8	2e-08
gnl|onekp|QKQO_scaffold_2012072	Pseudotaxiphyllum_elegans	62.8	2e-08
gnl|onekp|ECTD_scaffold_2111114	Gentiana_acaulis	62.8	2e-08
gnl|onekp|GBCQ_scaffold_2007479	Aerva_persica	62.8	2e-08
gnl|onekp|UVDC_scaffold_2041232	Azadirachta_indica	62.8	2e-08
gnl|onekp|QPDY_scaffold_2028172	Coleochaete_irregularis	62.4	2e-08
gnl|onekp|RDOO_scaffold_2020125	Racomitrium_varium	62.8	2e-08
gnl|onekp|PHCE_scaffold_2070312	Prunella_vulgaris	62.8	2e-08
gnl|onekp|BHYC_scaffold_2052715	Linum_lewisii	62.8	2e-08
gnl|onekp|LNSF_scaffold_2007913	Hypnum_subimponens	63.2	2e-08
gnl|onekp|MJHP_scaffold_2046152	Oenothera_grandiflora	63.2	2e-08
gnl|onekp|HOOU_scaffold_2011213	Oenothera_grandiflora	63.2	2e-08
gnl|onekp|JNVS_scaffold_2004962	Datura_metel	62.8	2e-08
gnl|onekp|QMUN_scaffold_2009186	Portulaca_amilis	62.8	2e-08
gnl|onekp|LFQH_scaffold_2008655	Portulaca_amilis	62.8	2e-08
gnl|onekp|EYKJ_scaffold_2012954	Silybum_marianum	63.2	2e-08
gnl|onekp|MUCT_scaffold_2047559	Atriplex_prostrata	62.8	2e-08
gnl|onekp|CKKR_scaffold_2011932	Astilbe_chinensis	62.8	2e-08
gnl|onekp|EPVF_scaffold_2043721	Atriplex_prostrata	62.8	2e-08
gnl|onekp|KJZG_scaffold_2059740	Asplenium_platyneuron	62.4	2e-08
gnl|onekp|HQRJ_scaffold_2026180	Loropetalum_chinense	63.2	2e-08
gnl|onekp|QUTB_scaffold_2002351	Aextoxicon_punctatum	62.8	2e-08
gnl|onekp|FYUH_scaffold_2008995	Lavandula_angustifolia	62.8	2e-08
gnl|onekp|TGOP_scaffold_2057977	Oenothera_gaura	63.2	2e-08
gnl|onekp|MZOB_scaffold_2012200	Heliotropium_mendocinum	63.2	2e-08
gnl|onekp|YXNR_scaffold_2134085	Triodia_aff._bynoei	62.8	2e-08
gnl|onekp|UDHA_scaffold_2097265	Ceratocapnos_vesicaria	62.8	2e-08
gnl|onekp|BEFC_scaffold_2017049	Manilkara_zapota	63.2	2e-08
gnl|onekp|QUTB_scaffold_2002349	Aextoxicon_punctatum	62.8	2e-08
gnl|onekp|IPUI_scaffold_2008368	Flaveria_brownii	62.8	2e-08
gnl|onekp|PSKY_scaffold_2013650	Asplenium_nidus	60.5	2e-08
gnl|onekp|DAAD_scaffold_2042425	Ardisia_revoluta	62.8	2e-08
gnl|onekp|YIXP_scaffold_2053738	Lindsaea_microphylla	61.6	2e-08
gnl|onekp|WPUV_scaffold_2011236	Oenothera_grandis	62.8	2e-08
gnl|onekp|CHTD_scaffold_2004053	Oenothera_grandis	62.8	2e-08
gnl|onekp|NMDZ_scaffold_2018650	Solanum_sisymbriifolium	62.4	2e-08
gnl|onekp|YNFJ_scaffold_2017612	Microtea_debilis	62.8	2e-08
gnl|onekp|NCVK_scaffold_2046956	Prunus_prostrata	62.8	2e-08
gnl|onekp|SMUR_scaffold_2013271	Lennoa_madreporoides	62	2e-08
gnl|onekp|YQEC_scaffold_2000782	Woodsia_ilvensis	62.4	2e-08
gnl|onekp|LHDP_scaffold_2004456	Oenothera_gaura	62.8	2e-08
gnl|onekp|GUMF_scaffold_2004750	Anthemis_tinctoria	62.4	2e-08
gnl|onekp|WRPP_scaffold_2130054	Synsepalum_dulcificum	62.8	2e-08
gnl|onekp|GJPF_scaffold_2013723	Allium_sativum	62.8	3e-08
gnl|onekp|JHFI_scaffold_2007331	Pellia_neesiana	62.4	3e-08
gnl|onekp|OBOJ_scaffold_2018558	Hakea_prostrata	62.8	3e-08
gnl|onekp|IDAU_scaffold_2045728	Oenothera_elata_hookeri	62.8	3e-08
gnl|onekp|IEPQ_scaffold_2000671	Salix_dasyclados	62.4	3e-08
gnl|onekp|KKDQ_scaffold_2000300	Salix_viminalis	62.4	3e-08
gnl|onekp|KKDQ_scaffold_2000299	Salix_viminalis	62.4	3e-08
gnl|onekp|BKQU_scaffold_2002022	Phytolacca_americana	62.4	3e-08
gnl|onekp|VFFP_scaffold_2046871	Acer_negundo	62.8	3e-08
gnl|onekp|JQCX_scaffold_2019957	Curcuma_olena	62.8	3e-08
gnl|onekp|RNBN_scaffold_2005426	Mollugo_cerviana	62	3e-08
gnl|onekp|NWMY_scaffold_2003406	Kadsura_heteroclite	62	3e-08
gnl|onekp|UOEL_scaffold_2085072	Strelitzia_reginae	62.8	3e-08
gnl|onekp|THHD_scaffold_2012647	Elaeocarpus_sylvestris	62.8	3e-08
gnl|onekp|BPSG_scaffold_2088514	Scouleria_aquatica	62	3e-08
gnl|onekp|SEMK_scaffold_2011667	Oenothera_grandis	62.8	3e-08
gnl|onekp|RTMU_scaffold_2007931	Calypogeia_fissa	58.9	3e-08
gnl|onekp|QNGJ_scaffold_2001706	Cupressus_dupreziana	62.4	3e-08
gnl|onekp|QNGJ_scaffold_2001705	Cupressus_dupreziana	62.4	3e-08
gnl|onekp|TXMP_scaffold_2009056	Linum_strictum	62.4	3e-08
gnl|onekp|VGVI_scaffold_2012611	Dendropemon_caribaeus	62.4	3e-08
gnl|onekp|GRFT_scaffold_2073251	Buddleja_sp	62.4	3e-08
gnl|onekp|DAYQ_scaffold_2013105	Mitella_pentandra	62.8	3e-08
gnl|onekp|GCYL_scaffold_2046871	Portulaca_suffruticosa	62.4	3e-08
gnl|onekp|RXRQ_scaffold_2135437	Phaeoceros_carolinianus	62	3e-08
gnl|onekp|RPPC_scaffold_2016783	Erythroxylum_coca	62.4	3e-08
gnl|onekp|ICUS_scaffold_2007159	Oenothera_laciniata	62.8	3e-08
gnl|onekp|ZZOL_scaffold_2010036	Selaginella_stauntoniana	62	3e-08
gnl|onekp|BNCU_scaffold_2003864	Radula_lindenbergia	62	3e-08
gnl|onekp|BNCU_scaffold_2003863	Radula_lindenbergia	62	3e-08
gnl|onekp|DIBI_scaffold_2013135	Oenothera_laciniata	62.8	3e-08
gnl|onekp|IANR_scaffold_2005439	Rosa_palustris	62	3e-08
gnl|onekp|XIRK_scaffold_2009211	Athrotaxis_cupressoides	62.4	3e-08
gnl|onekp|YLPM_scaffold_2083919	Pseudotaxus_chienii	62.4	3e-08
gnl|onekp|KBRW_scaffold_2003299	Oenothera_clelandii	62.4	3e-08
gnl|onekp|BKQU_scaffold_2002755	Phytolacca_americana	62	3e-08
gnl|onekp|YNFJ_scaffold_2017609	Microtea_debilis	62.4	3e-08
gnl|onekp|XWMS_scaffold_2053697	Linum_perenne	62	3e-08
gnl|onekp|IORZ_scaffold_2021662	Papaver_rhoeas	62	3e-08
gnl|onekp|EEMJ_scaffold_2039249	Thuidium_delicatulum	62.4	3e-08
gnl|onekp|SFZX_scaffold_2002430	Cannabis_sativa	62.4	3e-08
gnl|onekp|UCNM_scaffold_2057911	Ajuga_reptans	62.4	3e-08
gnl|onekp|CPLT_scaffold_2047589	Portulaca_grandiflora	62	3e-08
gnl|onekp|TIUZ_scaffold_2057824	Cunonia_capensis	62	3e-08
gnl|onekp|NNGU_scaffold_2014037	Coriaria_nepalensis	62.4	3e-08
gnl|onekp|IWIS_scaffold_2045987	Portulaca_pilosa	62	3e-08
gnl|onekp|GCYL_scaffold_2046001	Portulaca_suffruticosa	62	3e-08
gnl|onekp|PUCW_scaffold_2048420	Agastache_rugosa	62	3e-08
gnl|onekp|CGDN_scaffold_2071461	Tetraclinis_sp	62.4	3e-08
gnl|onekp|REOF_scaffold_2015443	Hakea_prostrata	62.4	3e-08
gnl|onekp|JOJQ_scaffold_2004313	Cylindrocystis_cushleckae	60.8	3e-08
gnl|onekp|SBZH_scaffold_2016076	Pennantia_corymbosa	62.4	3e-08
gnl|onekp|LTZF_scaffold_2083579	Sisyrinchium_angustifolium	62.4	3e-08
gnl|onekp|XGFU_scaffold_2018525	Exocarpos_cupressiformis	61.2	3e-08
gnl|onekp|ZQRI_scaffold_2002470	Timmia_austriaca	62.4	4e-08
gnl|onekp|WQRD_scaffold_2000336	Galium_boreale	62.4	4e-08
gnl|onekp|CKDK_scaffold_2024583	Ochna_serrulata	62.4	4e-08
gnl|onekp|DUQG_scaffold_2016772	Tanacetum_parthenium	62	4e-08
gnl|onekp|RBYC_scaffold_2014511	Elaeagnus_pungens	62	4e-08
gnl|onekp|XRCX_scaffold_2010212	Aster_tataricus	62	4e-08
gnl|onekp|OSHQ_scaffold_2000744	Sarcandra_glabra	62	4e-08
gnl|onekp|HOUF_scaffold_2112194	Cryptomeria_japonica	62.4	4e-08
gnl|onekp|KYAD_scaffold_2002778	Celtis_occidentalis	62.4	4e-08
gnl|onekp|ONZG_scaffold_2003093	Oenothera_laciniata	62.4	4e-08
gnl|onekp|ZZEI_scaffold_2128262	Phylloglossum_drummondii	61.6	4e-08
gnl|onekp|DIHD_scaffold_2095334	Heliotropium_tenellum	62	4e-08
gnl|onekp|SWGX_scaffold_2017366	Tetrazygia_bicolor	62	4e-08
gnl|onekp|JNKW_scaffold_2005184	Cicerbita_plumieri	62	4e-08
gnl|onekp|AJFN_scaffold_2100782	Mydocarpus_sp	62.4	4e-08
gnl|onekp|SBLT_scaffold_2019997	Gloeopeltis_furcata	60.5	4e-08
gnl|onekp|AQXA_scaffold_2004711	Oenothera_laciniata	62.4	4e-08
gnl|onekp|YNFJ_scaffold_2017611	Microtea_debilis	62	4e-08
gnl|onekp|QYXY_scaffold_2003691	Botryococcus_terribilis	58.5	4e-08
gnl|onekp|ZJUL_scaffold_2063024	Rhodiola_rosea	62	4e-08
gnl|onekp|HTIP_scaffold_2056581	Paeonia_lactiflora	62	4e-08
gnl|onekp|CZJT_scaffold_2107121	Portulaca_oleracea	62	4e-08
gnl|onekp|MXFG_scaffold_2084853	Pinguicula_agnata	62	4e-08
gnl|onekp|TXMP_scaffold_2041813	Linum_strictum	61.6	4e-08
gnl|onekp|INSP_scaffold_2011942	Myrica_cerifera	62	4e-08
gnl|onekp|EEMJ_scaffold_2008862	Thuidium_delicatulum	61.6	4e-08
gnl|onekp|DDRL_scaffold_2070061	Tragopogon_dubius	62	4e-08
gnl|onekp|WLIC_scaffold_2009859	Dioon_edule	62	4e-08
gnl|onekp|WLIC_scaffold_2009858	Dioon_edule	62	4e-08
gnl|onekp|QSLH_scaffold_2007747	Ipomoea_hederacea	62	4e-08
gnl|onekp|RXRQ_scaffold_2141221	Phaeoceros_carolinianus	61.6	4e-08
gnl|onekp|MIRS_scaffold_2011911	Climacium_dendroides	61.6	4e-08
gnl|onekp|IWIS_scaffold_2011448	Portulaca_pilosa	62	5e-08
gnl|onekp|VPCP_scaffold_2013193	Portulaca_cryptopetala	61.6	5e-08
gnl|onekp|TMMR_scaffold_2014951	Portulaca_cryptopetala	61.6	5e-08
gnl|onekp|XRLM_scaffold_2075371	Buddleja_lindleyana	61.6	5e-08
gnl|onekp|XMBA_scaffold_2006349	Poliomintha_bustamanta	61.6	5e-08
gnl|onekp|DTNC_scaffold_2056140	Sinningia_tuberosa	62	5e-08
gnl|onekp|EXGW_scaffold_2012473	Oenothera_biennis	62	5e-08
gnl|onekp|OXGJ_scaffold_2013052	Glyptostrobus_pensilis	62	5e-08
gnl|onekp|AEPI_scaffold_2050810	Linum_leonii	61.6	5e-08
gnl|onekp|ABCD_scaffold_2000997	Niphotrichum_elongatum	61.6	5e-08
gnl|onekp|CLMX_scaffold_2009287	Escallonia_rubra	61.6	5e-08
gnl|onekp|SDXI_scaffold_2007149	Ipomoea_purpurea	61.2	5e-08
gnl|onekp|EDXZ_scaffold_2017208	Schlegelia_violacea	61.6	5e-08
gnl|onekp|KYAD_scaffold_2008489	Celtis_occidentalis	62	5e-08
gnl|onekp|ZFRE_scaffold_2011446	Phaeoceros_carolinianus_sporophy...	61.6	5e-08
gnl|onekp|ZFRE_scaffold_2011445	Phaeoceros_carolinianus_sporophy...	61.6	5e-08
gnl|onekp|WEEQ_scaffold_2090391	Phaeoceros_carolinianus_gametoph...	61.6	5e-08
gnl|onekp|HUSX_scaffold_2053273	Roridula_gorgonias	61.2	5e-08
gnl|onekp|AXPJ_scaffold_2006903	Linum_flavum	61.6	5e-08
gnl|onekp|UZWG_scaffold_2093138	Castanea_pumila	61.6	5e-08
gnl|onekp|ZJDK_scaffold_2013100	Sessuvium_ventricosum	61.6	5e-08
gnl|onekp|OPZX_scaffold_2010071	Sessuvium_ventricosum	61.6	5e-08
gnl|onekp|LWCK_scaffold_2002813	Lycium_barbarum	62	5e-08
gnl|onekp|FUPX_scaffold_2001201	Tragopogon_pratensis	61.6	5e-08
gnl|onekp|UAXP_scaffold_2022799	Gyrostemon_ramulosus	60.8	5e-08
gnl|onekp|AIOU_scaffold_2070177	Brugmansia_sanguinea	61.6	5e-08
gnl|onekp|EILE_scaffold_2011344	Rhamnus_japonica	61.6	5e-08
gnl|onekp|TIUZ_scaffold_2006984	Cunonia_capensis	62	5e-08
gnl|onekp|XQSG_scaffold_2008642	Microbiota_decussata	61.6	5e-08
gnl|onekp|SXCE_scaffold_2005882	Physocarpus_opulifolius	61.6	5e-08
gnl|onekp|ZTLR_scaffold_2048344	Rhizophora_mangle	62	5e-08
gnl|onekp|QZZU_scaffold_2015525	Pyrenacantha_malvifolia	61.6	5e-08
gnl|onekp|OWFC_scaffold_2055621	Halocarpus_bidwillii	61.6	5e-08
gnl|onekp|AEPI_scaffold_2051165	Linum_leonii	61.2	6e-08
gnl|onekp|WHNV_scaffold_2044191	Micromeria_fruticosa	61.6	6e-08
gnl|onekp|GNRI_scaffold_2132726	Digitalis_purpurea	61.6	6e-08
gnl|onekp|WHHY_scaffold_2007308	Boerhavia_cf._spiderwort	61.6	6e-08
gnl|onekp|KDCH_scaffold_2066779	Portulaca_umbraticola	61.6	6e-08
gnl|onekp|DUQG_scaffold_2007382	Tanacetum_parthenium	61.6	6e-08
gnl|onekp|GZUR_scaffold_2000185	Oenothera_grandiflora	61.6	6e-08
gnl|onekp|EBPG_scaffold_2042809	Oenothera_grandiflora	61.6	6e-08
gnl|onekp|QSNJ_scaffold_2068275	Taiwania_cryptomerioides	61.6	6e-08
gnl|onekp|LELS_scaffold_2006829	Haemaria_discolor	61.6	6e-08
gnl|onekp|PEZP_scaffold_2010243	Glycyrrhiza_glabra	61.6	6e-08
gnl|onekp|OXYP_scaffold_2014623	Sideroxylon_reclinatum	61.6	6e-08
gnl|onekp|BNDE_scaffold_2009757	Hypericum_perforatum	61.6	6e-08
gnl|onekp|YHXT_scaffold_2008696	Hamamelis_virginiana	61.6	6e-08
gnl|onekp|HNCF_scaffold_2002382	Linum_hirsutum	61.6	6e-08
gnl|onekp|QYXY_scaffold_2049274	Botryococcus_terribilis	60.8	6e-08
gnl|onekp|SQCF_scaffold_2049728	Dryas_octopetala	61.6	6e-08
gnl|onekp|SZUO_scaffold_2007787	Eucommia_ulmoides	61.6	6e-08
gnl|onekp|UMUL_scaffold_2014734	Paulownia_fargesii	61.6	6e-08
gnl|onekp|ZGQD_scaffold_2006043	Corydalis_linstowiana	60.8	6e-08
gnl|onekp|GCYL_scaffold_2046885	Portulaca_suffruticosa	61.2	6e-08
gnl|onekp|YEPO_scaffold_2081545	cf._Physcomicromitrium_sp	62	6e-08
gnl|onekp|BUWV_scaffold_2054268	Platycladus_orientalis	61.6	6e-08
gnl|onekp|ETCJ_scaffold_2005372	Pilgerodendron_uviferum	61.6	6e-08
gnl|onekp|VJDZ_scaffold_2040754	Botryococcus_sudeticus	58.9	6e-08
gnl|onekp|LFII_scaffold_2013744	Linum_perenne	61.2	6e-08
gnl|onekp|UFJN_scaffold_2012331	Diplazium_wichurae	60.8	6e-08
gnl|onekp|GYFU_scaffold_2026539	Polypodium_hesperium	60.8	6e-08
gnl|onekp|QBRF_scaffold_2010010	Oenothera_laciniata	61.6	7e-08
gnl|onekp|JNUB_scaffold_2025814	Maranta_leuconeura	61.2	7e-08
gnl|onekp|GDYP_scaffold_2015778	Boerhavia_dominnii	61.2	7e-08
gnl|onekp|XQSG_scaffold_2008643	Microbiota_decussata	61.6	7e-08
gnl|onekp|DBCE_scaffold_2002247	Alternanthera_tenella	61.2	7e-08
gnl|onekp|SCEB_scaffold_2011526	Podocarpus_coriaceus	61.6	7e-08
gnl|onekp|RBYC_scaffold_2014512	Elaeagnus_pungens	61.2	7e-08
gnl|onekp|NMGG_scaffold_2061255	Hypecoum_procumbens	61.2	7e-08
gnl|onekp|ILBQ_scaffold_2044936	Conocephalum_conicum	61.2	7e-08
gnl|onekp|GGJD_scaffold_2027606	Strychnos_spinosa	61.2	7e-08
gnl|onekp|YEPO_scaffold_2013615	cf._Physcomicromitrium_sp	60.5	7e-08
gnl|onekp|ODDO_scaffold_2010619	Ardisia_humilis	61.2	7e-08
gnl|onekp|JMXW_scaffold_2005243	Bryum_argenteum	61.2	7e-08
gnl|onekp|SNBI_scaffold_2014698	Sambucus_canadensis	61.2	7e-08
gnl|onekp|RPPC_scaffold_2010781	Erythroxylum_coca	60.5	7e-08
gnl|onekp|VTOK_scaffold_2102912	Orobanche_fasciculata	61.2	7e-08
gnl|onekp|PHOQ_scaffold_2097066	Orobanche_fasciculata	61.2	7e-08
gnl|onekp|OSHQ_scaffold_2000742	Sarcandra_glabra	60.8	7e-08
gnl|onekp|AWJM_scaffold_2001235	Edgeworthia_papyrifera	61.2	7e-08
gnl|onekp|DHWX_scaffold_2003626	Fontinalis_antipyretica	60.1	7e-08
gnl|onekp|ZSAB_scaffold_2037278	Hoheria_angustifolia	60.8	7e-08
gnl|onekp|LFQH_scaffold_2051055	Portulaca_amilis	61.2	7e-08
gnl|onekp|CWYJ_scaffold_2069027	Heracleum_lanatum	60.8	8e-08
gnl|onekp|MFZO_scaffold_2020811	Zygnemopsis_sp	60.5	8e-08
gnl|onekp|UCNM_scaffold_2011338	Ajuga_reptans	61.2	8e-08
gnl|onekp|EQDA_scaffold_2056717	Salvia_spp	61.2	8e-08
gnl|onekp|LKKX_scaffold_2009898	Talinum_sp	61.2	8e-08
gnl|onekp|HUGU_scaffold_2077383	Boerhavia_dominnii	61.2	8e-08
gnl|onekp|VXKB_scaffold_2015270	Ipomoea_purpurea	61.2	8e-08
gnl|onekp|NUZN_scaffold_2003530	Cercidiphyllum_japonicum	61.2	8e-08
gnl|onekp|COBX_scaffold_2069408	Polypremum_procumbens	60.8	8e-08
gnl|onekp|WZFE_scaffold_2196225	Ascarina_rubricaulis	60.8	8e-08
gnl|onekp|WGET_scaffold_2007608	Kochia_scoparia	60.8	8e-08
gnl|onekp|GNPX_scaffold_2007132	Oxera_neriifolia	60.8	8e-08
gnl|onekp|RTTY_scaffold_2019311	Salvadora_sp	60.8	8e-08
gnl|onekp|QZZU_scaffold_2014027	Pyrenacantha_malvifolia	60.8	8e-08
gnl|onekp|DFYF_scaffold_2089183	Ilex_sp	61.2	8e-08
gnl|onekp|VHZV_scaffold_2004407	Gleditsia_sinensis	60.8	8e-08
gnl|onekp|UMUL_scaffold_2014735	Paulownia_fargesii	60.8	8e-08
gnl|onekp|MTII_scaffold_2001993	Acorus_americanus	60.8	8e-08
gnl|onekp|QRNU_scaffold_2017360	Sambucus_canadensis	60.8	8e-08
gnl|onekp|WRPP_scaffold_2130502	Synsepalum_dulcificum	61.2	8e-08
gnl|onekp|IKFD_scaffold_2052784	Quassia_amara	60.8	9e-08
gnl|onekp|CAIX_scaffold_2002128	Melia_azedarach	60.8	9e-08
gnl|onekp|KTAR_scaffold_2034143	Chionanthus_retusus	60.8	9e-08
gnl|onekp|RKLL_scaffold_2066771	Copaifera_officianalis	61.2	9e-08
gnl|onekp|NHUA_scaffold_2002268	Castanea_crenata	60.8	9e-08
gnl|onekp|DGNP_scaffold_2038048	Cannabis_sativa	60.8	9e-08
gnl|onekp|QUTB_scaffold_2002350	Aextoxicon_punctatum	60.8	9e-08
gnl|onekp|UWFU_scaffold_2007246	Itea_virginica	61.2	9e-08
gnl|onekp|ZYCD_scaffold_2001938	Selaginella_acanthonota	60.5	9e-08
gnl|onekp|ZBVT_scaffold_2063806	Chrysobalanus_icaco	61.2	9e-08
gnl|onekp|CWYJ_scaffold_2001799	Heracleum_lanatum	60.8	9e-08
gnl|onekp|CWYJ_scaffold_2001798	Heracleum_lanatum	60.8	9e-08
gnl|onekp|IKFD_scaffold_2053969	Quassia_amara	61.2	9e-08
gnl|onekp|VQFW_scaffold_2019403	Platanus_occidentalis	61.2	9e-08
gnl|onekp|RNBN_scaffold_2008719	Mollugo_cerviana	60.8	9e-08
gnl|onekp|VCCF_scaffold_2008766	Melia_azedarach	60.8	9e-08
gnl|onekp|WVEF_scaffold_2056701	Rhamnus_caroliniana	60.8	9e-08
gnl|onekp|QYXY_scaffold_2046281	Botryococcus_terribilis	60.5	9e-08
gnl|onekp|UDHA_scaffold_2025127	Ceratocapnos_vesicaria	60.8	1e-07
gnl|onekp|QIKZ_scaffold_2025610	Griselinia_racemosa	60.8	1e-07
gnl|onekp|DLJZ_scaffold_2011850	Solanum_ptychanthum	60.8	1e-07
gnl|onekp|DHPO_scaffold_2009552	Eupomatia_bennettii	61.2	1e-07
gnl|onekp|LFOG_scaffold_2010560	Salix_purpurea	60.5	1e-07
gnl|onekp|BCAA_scaffold_2071486	Kirkia_wilmsii	60.5	1e-07
gnl|onekp|AEPI_scaffold_2006414	Linum_leonii	60.5	1e-07
gnl|onekp|CCHG_scaffold_2013055	Argemone_mexicana	61.2	1e-07
gnl|onekp|NHUA_scaffold_2002267	Castanea_crenata	60.8	1e-07
gnl|onekp|RWKR_scaffold_2120077	Saintpaulia_ionantha	60.8	1e-07
gnl|onekp|VXOD_scaffold_2004476	Linum_tenuifolium	60.1	1e-07
gnl|onekp|URSB_scaffold_2013394	Grateloupia_turuturu	59.3	1e-07
gnl|onekp|YDEH_scaffold_2011306	Argemone_mexicana	60.8	1e-07
gnl|onekp|CMEQ_scaffold_2009429	Orthotrichum_lyellii	60.5	1e-07
gnl|onekp|FFPD_scaffold_2010761	Ceratodon_purpureus	60.8	1e-07
gnl|onekp|KTAR_scaffold_2034142	Chionanthus_retusus	60.8	1e-07
gnl|onekp|AEPI_scaffold_2006413	Linum_leonii	60.5	1e-07
gnl|onekp|QMUN_scaffold_2044441	Portulaca_amilis	60.5	1e-07
gnl|onekp|LQJY_scaffold_2082818	Solanum_xanthocarpum	60.8	1e-07
gnl|onekp|JNVS_scaffold_2050715	Datura_metel	60.5	1e-07
gnl|onekp|NBYP_scaffold_2054790	Mesotaenium_kramstei	60.5	1e-07
gnl|onekp|LFQH_scaffold_2010305	Portulaca_amilis	60.5	1e-07
gnl|onekp|QUTB_scaffold_2009516	Aextoxicon_punctatum	60.8	1e-07
gnl|onekp|PTFA_scaffold_2090409	Jacquinia_sp	60.5	1e-07
gnl|onekp|ALUC_scaffold_2001731	Ipomoea_quamoclit	60.5	1e-07
gnl|onekp|PEZP_scaffold_2010242	Glycyrrhiza_glabra	60.8	1e-07
gnl|onekp|IIOL_scaffold_2013134	Pinus_parviflora	60.5	1e-07
gnl|onekp|FUMQ_scaffold_2014226	Nepeta_cataria	60.5	1e-07
gnl|onekp|CCHG_scaffold_2013053	Argemone_mexicana	60.8	1e-07
gnl|onekp|GNRI_scaffold_2032112	Digitalis_purpurea	60.8	1e-07
gnl|onekp|VLNB_scaffold_2008709	Gompholobium_polymorphum	60.5	1e-07
gnl|onekp|NQWS_scaffold_2005602	Oenothera_filiformis	60.8	1e-07
gnl|onekp|IHPC_scaffold_2006661	Platycodon_grandiflorus	60.8	1e-07
gnl|onekp|ENCD_scaffold_2003377	Alternanthera_brasileana	60.1	1e-07
gnl|onekp|YKFU_scaffold_2076462	Peltoboykinia_watanabei	60.8	1e-07
gnl|onekp|JPDJ_scaffold_2066946	Symplocus_sp	60.8	1e-07
gnl|onekp|NHUA_scaffold_2002270	Castanea_crenata	60.5	1e-07
gnl|onekp|YDEH_scaffold_2011307	Argemone_mexicana	60.8	1e-07
gnl|onekp|FAMO_scaffold_2021404	Conopholis_americana	60.5	1e-07
gnl|onekp|CHJJ_scaffold_2010819	Lejeuneaceae_sp	60.1	1e-07
gnl|onekp|BHYC_scaffold_2007381	Linum_lewisii	60.1	1e-07
gnl|onekp|PKMO_scaffold_2163633	Cistus_inflatus	60.5	1e-07
gnl|onekp|YPSN_scaffold_2007663	Noteroclada_confluens	60.1	1e-07
gnl|onekp|YMUO_scaffold_2005483	Punica_granatum	60.8	1e-07
gnl|onekp|VUGF_scaffold_2058774	Punica_granatum	60.8	1e-07
gnl|onekp|RTNA_scaffold_2089618	Oxera_pulchella	60.5	1e-07
gnl|onekp|VPCP_scaffold_2093938	Portulaca_cryptopetala	60.5	1e-07
gnl|onekp|DIHD_scaffold_2023120	Heliotropium_tenellum	60.5	1e-07
gnl|onekp|XZUY_scaffold_2008383	Cycas_micholitzii	60.5	1e-07
gnl|onekp|XMQO_scaffold_2007700	Gunnera_manicata	60.5	1e-07
gnl|onekp|GEHT_scaffold_2058476	Gleditsia_triacanthos	60.1	1e-07
gnl|onekp|ZSSR_scaffold_2109483	Xanthicercis_zambesiaca	60.5	1e-07
gnl|onekp|IIOL_scaffold_2013135	Pinus_parviflora	60.5	1e-07
gnl|onekp|CKDK_scaffold_2018325	Ochna_serrulata	60.8	1e-07
gnl|onekp|GEHT_scaffold_2007733	Gleditsia_triacanthos	60.5	1e-07
gnl|onekp|OXGJ_scaffold_2002311	Glyptostrobus_pensilis	60.5	1e-07
gnl|onekp|OXGJ_scaffold_2002310	Glyptostrobus_pensilis	60.5	1e-07
gnl|onekp|TXMP_scaffold_2006113	Linum_strictum	60.5	1e-07
gnl|onekp|GIOY_scaffold_2002824	Corokia_cotoneaster	60.1	1e-07
gnl|onekp|JSVC_scaffold_2002719	Papaver_setigerum	60.5	1e-07
gnl|onekp|GIOY_scaffold_2036095	Corokia_cotoneaster	60.5	1e-07
gnl|onekp|XMVD_scaffold_2052356	Chelidonium_majus	60.8	1e-07
gnl|onekp|LFII_scaffold_2008657	Linum_perenne	60.1	1e-07
gnl|onekp|VPCP_scaffold_2093715	Portulaca_cryptopetala	60.1	1e-07
gnl|onekp|CCID_scaffold_2019415	Akebia_trifoliata	60.5	1e-07
gnl|onekp|QMWB_scaffold_2009113	Anomodon_attenuatus	60.1	1e-07
gnl|onekp|DSUV_scaffold_2055329	Asclepia_curassavica	59.7	1e-07
gnl|onekp|LWCK_scaffold_2018162	Lycium_barbarum	60.5	1e-07
gnl|onekp|NWQC_scaffold_2158955	Plagiochila_asplenioides	60.8	1e-07
gnl|onekp|VXOD_scaffold_2010204	Linum_tenuifolium	60.1	1e-07
gnl|onekp|UHBY_scaffold_2126032	Oresitrophe_rupifraga	60.5	1e-07
gnl|onekp|KPTE_scaffold_2065667	Bixa_orellana	60.5	1e-07
gnl|onekp|KCPT_scaffold_2019375	Linum_macraei	60.1	1e-07
gnl|onekp|EEAQ_scaffold_2086077	Sceptridium_dissectum	59.7	1e-07
gnl|onekp|AIOU_scaffold_2005555	Brugmansia_sanguinea	60.1	1e-07
gnl|onekp|QRNU_scaffold_2016265	Sambucus_canadensis	60.1	1e-07
gnl|onekp|EWXK_scaffold_2017564	Thyrsopteris_elegans	60.1	1e-07
gnl|onekp|KTQI_scaffold_2029136	Alternanthera_brasileana	60.1	1e-07
gnl|onekp|SIIK_scaffold_2001983	Hakea_drupaceae	60.5	1e-07
gnl|onekp|EYKJ_scaffold_2013320	Silybum_marianum	60.1	1e-07
gnl|onekp|SNBI_scaffold_2093829	Sambucus_canadensis	60.1	1e-07
gnl|onekp|ODDO_scaffold_2102642	Ardisia_humilis	60.1	1e-07
gnl|onekp|CSWE_scaffold_2002996	Heliotropium_texanum	59.7	2e-07
gnl|onekp|GUMF_scaffold_2016337	Anthemis_tinctoria	60.5	2e-07
gnl|onekp|BHYC_scaffold_2013626	Linum_lewisii	60.1	2e-07
gnl|onekp|TMMR_scaffold_2014647	Portulaca_cryptopetala	60.1	2e-07
gnl|onekp|CXSJ_scaffold_2018868	Eleusine_coracana	60.5	2e-07
gnl|onekp|EZZT_scaffold_2007750	Passiflora_edulis	60.1	2e-07
gnl|onekp|BNTL_scaffold_2020424	Souroubea_exauriculata	60.1	2e-07
gnl|onekp|ABSS_scaffold_2013572	Sassafras_albidum	60.1	2e-07
gnl|onekp|EZZT_scaffold_2007749	Passiflora_edulis	60.1	2e-07
gnl|onekp|SZPD_scaffold_2007703	Tetrastigma_voinierianum	60.5	2e-07
gnl|onekp|TMAJ_scaffold_2183211	Neckera_douglasii	60.1	2e-07
gnl|onekp|XNXF_scaffold_2010182	Dendrolycopodium_obscurum	59.7	2e-07
gnl|onekp|TAHF_scaffold_2004321	Oenothera_grandis	60.5	2e-07
gnl|onekp|LUNL_scaffold_2068429	Alternanthera_sessilis	59.7	2e-07
gnl|onekp|JETM_scaffold_2016402	Bauhinia_tomentosa	60.5	2e-07
gnl|onekp|HUQC_scaffold_2009797	Scaevola_sp	60.1	2e-07
gnl|onekp|GRFT_scaffold_2007719	Buddleja_sp	60.1	2e-07
gnl|onekp|QUTB_scaffold_2009517	Aextoxicon_punctatum	60.1	2e-07
gnl|onekp|DKFZ_scaffold_2006909	Mertensia_paniculata	59.7	2e-07
gnl|onekp|QACK_scaffold_2004594	Helwingia_japonica	60.1	2e-07
gnl|onekp|QACK_scaffold_2004593	Helwingia_japonica	60.1	2e-07
gnl|onekp|DBCE_scaffold_2003999	Alternanthera_tenella	59.3	2e-07
gnl|onekp|QEBC_scaffold_2050385	Punica_granatum	60.1	2e-07
gnl|onekp|BTTS_scaffold_2012775	Austrotaxus_spicata	60.1	2e-07
gnl|onekp|FXGI_scaffold_2006324	Stylidium_adnatum	60.1	2e-07
gnl|onekp|RKFX_scaffold_2047211	Cercis_canadensis	60.1	2e-07
gnl|onekp|HNDZ_scaffold_2018524	Cystopteris_utahensis	59.3	2e-07
gnl|onekp|XWMS_scaffold_2004889	Linum_perenne	59.7	2e-07
gnl|onekp|HLJG_scaffold_2035742	Viburnum_odoratissimum	60.1	2e-07
gnl|onekp|DMLT_scaffold_2019706	Vitex_agnus_castus	60.1	2e-07
gnl|onekp|SYHW_scaffold_2003160	Ribes_aff._giraldii	59.7	2e-07
gnl|onekp|UVDC_scaffold_2001853	Azadirachta_indica	60.1	2e-07
gnl|onekp|UVDC_scaffold_2001852	Azadirachta_indica	60.1	2e-07
gnl|onekp|YPIC_scaffold_2023901	Microstegium_vimineum	60.1	2e-07
gnl|onekp|XKPS_scaffold_2007188	Ximenia_americana	60.1	2e-07
gnl|onekp|IPUI_scaffold_2021575	Flaveria_brownii	59.7	2e-07
gnl|onekp|YRHD_scaffold_2053351	Antirrhinum_braun	60.1	2e-07
gnl|onekp|RXEN_scaffold_2079745	Polycarpaea_repens	60.1	2e-07
gnl|onekp|DOVJ_scaffold_2014993	Leontopodium_alpinum	59.7	2e-07
gnl|onekp|TIJL_scaffold_2024418	Eleusine_coracana	60.1	2e-07
gnl|onekp|ZKPF_scaffold_2000338	Traubia_modesta	59.3	2e-07
gnl|onekp|GIWN_scaffold_2019631	Sarcobatus_vermiculatus	60.1	2e-07
gnl|onekp|FPYZ_scaffold_2005970	Papaver_somniferum	59.7	2e-07
gnl|onekp|KBXS_scaffold_2016112	Allium_commutatum	60.1	2e-07
gnl|onekp|GNPX_scaffold_2107852	Oxera_neriifolia	59.7	2e-07
gnl|onekp|HNCF_scaffold_2062547	Linum_hirsutum	59.3	2e-07
gnl|onekp|YYPE_scaffold_2070111	Austrocedrus_chilensis	60.1	2e-07
gnl|onekp|WAXR_scaffold_2000165	Litchi_chinensis	59.7	2e-07
gnl|onekp|KFZY_scaffold_2019114	Tragopogon_castellanus	60.1	2e-07
gnl|onekp|GHLP_scaffold_2006833	Solanum_dulcamara	59.7	2e-07
gnl|onekp|SXML_scaffold_2004086	Ilex_paraguariensis	60.1	2e-07
gnl|onekp|EMBR_scaffold_2057760	Ipomoea_pubescens	59.7	2e-07
gnl|onekp|MLUJ_scaffold_2011508	Oenothera_biennis	60.1	2e-07
gnl|onekp|NFXV_scaffold_2002606	Mumea_americana	59.7	2e-07
gnl|onekp|YZVJ_scaffold_2009537	Cephalotus_follicularis	59.7	2e-07
gnl|onekp|MGVU_scaffold_2038365	Allamanda_cathartica	59.7	2e-07
gnl|onekp|EPVF_scaffold_2000471	Atriplex_prostrata	59.7	2e-07
gnl|onekp|BNDE_scaffold_2025536	Hypericum_perforatum	58.9	2e-07
gnl|onekp|FGDU_scaffold_2013773	Syzygium_paniculatum	59.7	2e-07
gnl|onekp|ZKPF_scaffold_2000337	Traubia_modesta	59.3	2e-07
gnl|onekp|OLES_scaffold_2140799	Schiedea_membranacea	60.1	2e-07
gnl|onekp|XBKS_scaffold_2063022	Thyridolepis_mitchelliana	59.7	2e-07
gnl|onekp|VHZV_scaffold_2021800	Gleditsia_sinensis	60.1	2e-07
gnl|onekp|DKFZ_scaffold_2009694	Mertensia_paniculata	59.7	2e-07
gnl|onekp|SIZE_scaffold_2006607	Passiflora_caerulea	60.1	2e-07
gnl|onekp|AXPJ_scaffold_2040588	Linum_flavum	59.7	2e-07
gnl|onekp|IHWO_scaffold_2005058	Marchantia_paleacea	59.3	2e-07
gnl|onekp|HMHL_scaffold_2002491	Marchantia_paleacea	59.3	2e-07
gnl|onekp|AFQQ_scaffold_2014302	Inula_helenium	59.7	2e-07
gnl|onekp|OCTM_scaffold_2022991	Begonia_sp	59.7	2e-07
gnl|onekp|IIOL_scaffold_2013136	Pinus_parviflora	59.7	2e-07
gnl|onekp|OQBM_scaffold_2012881	Ipomoea_indica	59.7	2e-07
gnl|onekp|OVIJ_scaffold_2085259	Papuacedrus_papuana	59.7	2e-07
gnl|onekp|EAAA_scaffold_2002284	Marrubium_vulgare	59.7	2e-07
gnl|onekp|VNMY_scaffold_2019032	Bischofia_javanica	59.7	2e-07
gnl|onekp|RBYC_scaffold_2016937	Elaeagnus_pungens	59.3	2e-07
gnl|onekp|SDXI_scaffold_2016688	Ipomoea_purpurea	59.7	2e-07
gnl|onekp|JSZD_scaffold_2056175	Bursera_simaruba	59.7	2e-07
gnl|onekp|EFMS_scaffold_2010147	Torreya_taxifolia	59.7	2e-07
gnl|onekp|EDBB_scaffold_2087853	Polyscias_fruticosa	59.7	2e-07
gnl|onekp|XFFT_scaffold_2009951	Cercocarpus_ledifolius	59.3	2e-07
gnl|onekp|ZKPF_scaffold_2000339	Traubia_modesta	59.3	2e-07
gnl|onekp|GBVZ_scaffold_2017413	Thalictrum_thalictroides	59.7	2e-07
gnl|onekp|NHAG_scaffold_2012284	Ipomoea_nil	59.3	3e-07
gnl|onekp|NOKI_scaffold_2013659	Lindsaea_linearis	58.9	3e-07
gnl|onekp|DTOA_scaffold_2095096	Maesa_lanceolata	59.7	3e-07
gnl|onekp|YUOM_scaffold_2010133	Rhus_radicans	59.3	3e-07
gnl|onekp|KYAD_scaffold_2000880	Celtis_occidentalis	59.3	3e-07
gnl|onekp|KLGF_scaffold_2094596	Sundacarpus_amarus	59.7	3e-07
gnl|onekp|VXKB_scaffold_2004151	Ipomoea_purpurea	59.3	3e-07
gnl|onekp|CPKP_scaffold_2099544	Lophophora_williamsii	59.3	3e-07
gnl|onekp|YHLF_scaffold_2012230	Oenothera_rhombipetala	59.7	3e-07
gnl|onekp|WVMY_scaffold_2015818	Phlox_drummondii	59.3	3e-07
gnl|onekp|VLNB_scaffold_2074454	Gompholobium_polymorphum	58.9	3e-07
gnl|onekp|TMMR_scaffold_2026042	Portulaca_cryptopetala	59.3	3e-07
gnl|onekp|DDRL_scaffold_2006519	Tragopogon_dubius	59.7	3e-07
gnl|onekp|VSRH_scaffold_2005516	Abies_lasiocarpa	59.3	3e-07
gnl|onekp|OSHQ_scaffold_2000745	Sarcandra_glabra	59.3	3e-07
gnl|onekp|WPHN_scaffold_2014414	Idiospermum_australiense	59.7	3e-07
gnl|onekp|UHJR_scaffold_2010621	Citrus_x_paradisi	59.3	3e-07
gnl|onekp|TXMP_scaffold_2006112	Linum_strictum	59.3	3e-07
gnl|onekp|UEVI_scaffold_2059514	Fokienia_hodginsii	59.3	3e-07
gnl|onekp|VZCI_scaffold_2013331	Illicium_floridanum	59.3	3e-07
gnl|onekp|YZGX_scaffold_2016473	Cyrilla_racemiflora	59.3	3e-07
gnl|onekp|MIKW_scaffold_2011069	Papaver_somniferum	59.3	3e-07
gnl|onekp|KKCW_scaffold_2012109	Papaver_somniferum	59.3	3e-07
gnl|onekp|WEAC_scaffold_2082354	Strobilanthes_dyerianus	59.3	3e-07
gnl|onekp|MVSE_scaffold_2010114	Griselinia_littoralis	59.3	3e-07
gnl|onekp|AWQB_scaffold_2010914	Picea_engelmanii	59.3	3e-07
gnl|onekp|EPVF_scaffold_2000469	Atriplex_prostrata	59.3	3e-07
gnl|onekp|LNSF_scaffold_2068473	Hypnum_subimponens	59.3	3e-07
gnl|onekp|OBTI_scaffold_2046257	Peganum_harmala	59.7	3e-07
gnl|onekp|CAQZ_scaffold_2024203	Symphoricarpos_sp	59.7	3e-07
gnl|onekp|JTQQ_scaffold_2072423	Glycyrrhiza_lepidota	59.7	3e-07
gnl|onekp|JSVC_scaffold_2002721	Papaver_setigerum	59.3	3e-07
gnl|onekp|BSEY_scaffold_2085586	Daenikera_sp	59.7	3e-07
gnl|onekp|FFFY_scaffold_2060174	Valeriana_officianalis	59.3	3e-07
gnl|onekp|RPPC_scaffold_2072910	Erythroxylum_coca	59.7	3e-07
gnl|onekp|UFJN_scaffold_2084137	Diplazium_wichurae	58.9	3e-07
gnl|onekp|CAPN_scaffold_2001755	Equisetum_diffusum	58.9	3e-07
gnl|onekp|UCNM_scaffold_2014214	Ajuga_reptans	59.7	3e-07
gnl|onekp|KAWQ_scaffold_2009749	Stangeria_eriopus	59.3	3e-07
gnl|onekp|OQHZ_scaffold_2073597	Quillaja_saponaria	59.3	3e-07
gnl|onekp|FNEN_scaffold_2019812	Phlox_sp	59.3	3e-07
gnl|onekp|NHUA_scaffold_2002266	Castanea_crenata	59.3	3e-07
gnl|onekp|BERS_scaffold_2063740	Zaleya_pentandra	59.3	3e-07
gnl|onekp|DESP_scaffold_2014060	Erigeron_speciosus	59.3	3e-07
gnl|onekp|OCZL_scaffold_2057297	Homalosorus_pycnocarpos	58.9	3e-07
gnl|onekp|VXOD_scaffold_2048287	Linum_tenuifolium	58.9	3e-07
gnl|onekp|SKYV_scaffold_2064215	Vittaria_lineata	58.5	3e-07
gnl|onekp|ZSSR_scaffold_2023752	Xanthicercis_zambesiaca	59.3	3e-07
gnl|onekp|UCRN_scaffold_2006253	Megaceros_tosanus	59.3	3e-07
gnl|onekp|UCRN_scaffold_2006252	Megaceros_tosanus	59.3	3e-07
gnl|onekp|CWLL_scaffold_2018005	Schlegelia_parasitica_B	59.3	3e-07
gnl|onekp|NKIN_scaffold_2009356	Thujopsis_dolabrata	59.3	3e-07
gnl|onekp|BFJL_scaffold_2194287	Cornus_floridana	59.3	3e-07
gnl|onekp|TJMB_scaffold_2014721	Gylcine_soja	59.3	3e-07
gnl|onekp|VBMM_scaffold_2052336	Anomodon_rostratus	58.9	3e-07
gnl|onekp|TPEM_scaffold_2023756	Platyspermation_crassifolium	59.3	3e-07
gnl|onekp|BOLZ_scaffold_2020950	Atropa_belladonna	58.9	3e-07
gnl|onekp|WWQZ_scaffold_2005023	Medinilla_magnifica	58.9	3e-07
gnl|onekp|UQCB_scaffold_2008011	Portulaca_molokaiensis	59.3	3e-07
gnl|onekp|UQCB_scaffold_2008010	Portulaca_molokaiensis	59.3	3e-07
gnl|onekp|TJQY_scaffold_2056550	Kerria_japonica	59.3	4e-07
gnl|onekp|TAVP_scaffold_2014401	Calliergon_cordifolium	58.9	4e-07
gnl|onekp|NKIN_scaffold_2008636	Thujopsis_dolabrata	59.3	4e-07
gnl|onekp|YRHD_scaffold_2013775	Antirrhinum_braun	59.3	4e-07
gnl|onekp|AKCR_scaffold_2004326	Parachlorella_kessleri	56.6	4e-07
gnl|onekp|DTOA_scaffold_2016001	Maesa_lanceolata	59.3	4e-07
gnl|onekp|VGSX_scaffold_2072115	Retrophyllum_minus	59.3	4e-07
gnl|onekp|AKRH_scaffold_2014533	Gylcine_soja	58.9	4e-07
gnl|onekp|KCPT_scaffold_2022037	Linum_macraei	58.2	4e-07
gnl|onekp|OCTM_scaffold_2003788	Begonia_sp	58.9	4e-07
gnl|onekp|TEZA_scaffold_2070487	Solidago_canadensis	58.9	4e-07
gnl|onekp|CQPW_scaffold_2021103	Anemia_tomentosa	58.5	4e-07
gnl|onekp|NRXL_scaffold_2064699	Metasequoia_glyptostroboides	59.3	4e-07
gnl|onekp|EMBR_scaffold_2014372	Ipomoea_pubescens	58.9	4e-07
gnl|onekp|CMEQ_scaffold_2014720	Orthotrichum_lyellii	58.9	4e-07
gnl|onekp|ZSAB_scaffold_2195020	Hoheria_angustifolia	58.9	4e-07
gnl|onekp|YSRZ_scaffold_2091738	Fouqueria_macdougalli	59.3	4e-07
gnl|onekp|SUAK_scaffold_2041344	Codariocalyx_motorius	58.9	4e-07
gnl|onekp|NNGU_scaffold_2021940	Coriaria_nepalensis	58.9	4e-07
gnl|onekp|ZYAX_scaffold_2014179	Taxus_cuspidata	59.3	4e-07
gnl|onekp|CUTE_scaffold_2013579	Blutoparon_vermiculare	58.9	4e-07
gnl|onekp|YGCX_scaffold_2026139	Geranium_maculatum	58.9	4e-07
gnl|onekp|NWQC_scaffold_2017263	Plagiochila_asplenioides	58.9	4e-07
gnl|onekp|JBYE_scaffold_2033424	Hedera_helix	59.3	4e-07
gnl|onekp|MTGC_scaffold_2045880	Dennstaedtia	58.9	4e-07
gnl|onekp|KNMB_scaffold_2058126	Lathyrus_sativus	58.5	4e-07
gnl|onekp|WKCY_scaffold_2013657	Urtica_dioica	59.3	4e-07
gnl|onekp|QEBC_scaffold_2002345	Punica_granatum	58.2	4e-07
gnl|onekp|VTLJ_scaffold_2014732	Caiophora_chuquitensis	58.5	4e-07
gnl|onekp|MYZV_scaffold_2057402	Tropaeolum_peregrinum	58.9	4e-07
gnl|onekp|ZJUL_scaffold_2009652	Rhodiola_rosea	58.9	4e-07
gnl|onekp|UAXP_scaffold_2080809	Gyrostemon_ramulosus	59.3	4e-07
gnl|onekp|QEBC_scaffold_2002347	Punica_granatum	58.2	4e-07
gnl|onekp|VMNH_scaffold_2015026	Sinapis_alba	58.9	4e-07
gnl|onekp|PGKL_scaffold_2073869	Phellodendron_amurense	58.9	4e-07
gnl|onekp|DXQW_scaffold_2062701	Juglans_nigra	58.9	4e-07
gnl|onekp|MRKX_scaffold_2020122	Phytolacca_bogotensis	58.9	4e-07
gnl|onekp|VITX_scaffold_2097853	Blechnum_spicant	58.5	4e-07
gnl|onekp|NGRR_scaffold_2080656	Ternstroemia_gymnanthera	58.9	4e-07
gnl|onekp|TQKZ_scaffold_2060981	Angelica_archangelica	58.9	4e-07
gnl|onekp|JMXW_scaffold_2042220	Bryum_argenteum	58.9	4e-07
gnl|onekp|FMWZ_scaffold_2010564	Dacrycarpus_compactus	58.9	4e-07
gnl|onekp|WVWN_scaffold_2007763	Larix_speciosa	58.9	4e-07
gnl|onekp|QSLH_scaffold_2006978	Ipomoea_hederacea	58.9	4e-07
gnl|onekp|WCOR_scaffold_2014353	Thyridolepis_multiculmis	58.9	4e-07
gnl|onekp|QSLH_scaffold_2002409	Ipomoea_hederacea	58.9	4e-07
gnl|onekp|VXOD_scaffold_2049356	Linum_tenuifolium	58.9	4e-07
gnl|onekp|SFZX_scaffold_2003528	Cannabis_sativa	58.9	4e-07
gnl|onekp|PMRP_scaffold_2005466	Cannabis_sativa	58.9	4e-07
gnl|onekp|DGNP_scaffold_2002035	Cannabis_sativa	58.9	4e-07
gnl|onekp|WWSS_scaffold_2045081	Taxus_baccata	58.9	4e-07
gnl|onekp|NJLF_scaffold_2010186	Viola_canadensis	58.9	5e-07
gnl|onekp|OYLU_scaffold_2094434	Curcuma_olena	58.5	5e-07
gnl|onekp|JQCX_scaffold_2007041	Curcuma_olena	58.5	5e-07
gnl|onekp|HAEU_scaffold_2003241	Berberidopsis_beckleri	58.9	5e-07
gnl|onekp|JVBR_scaffold_2011859	Aloe_vera	58.5	5e-07
gnl|onekp|SYHW_scaffold_2007973	Ribes_aff._giraldii	58.9	5e-07
gnl|onekp|QCGM_scaffold_2011763	Saxegothaea_conspicua	58.5	5e-07
gnl|onekp|QCGM_scaffold_2011762	Saxegothaea_conspicua	58.5	5e-07
gnl|onekp|HQRJ_scaffold_2018606	Loropetalum_chinense	58.9	5e-07
gnl|onekp|FYTP_scaffold_2001677	Daphniphyllum_macropodum	58.9	5e-07
gnl|onekp|DESP_scaffold_2020434	Erigeron_speciosus	58.5	5e-07
gnl|onekp|RJNQ_scaffold_2118820	Lagerstroemia_indica	58.5	5e-07
gnl|onekp|CAQZ_scaffold_2020842	Symphoricarpos_sp	58.5	5e-07
gnl|onekp|FAKD_scaffold_2011984	Nelumbo_sp	58.5	5e-07
gnl|onekp|ATYL_scaffold_2032624	Scutellaria_montana	58.9	5e-07
gnl|onekp|RKLL_scaffold_2018007	Copaifera_officianalis	58.5	5e-07
gnl|onekp|ECSL_scaffold_2040702	Oenothera_filiformis	58.2	5e-07
gnl|onekp|YADI_scaffold_2065462	Asclepias_syriaca	58.2	5e-07
gnl|onekp|ZHMB_scaffold_2016891	Krameria_lanceolata	58.9	5e-07
gnl|onekp|ZTLR_scaffold_2047136	Rhizophora_mangle	58.2	5e-07
gnl|onekp|TNVE_scaffold_2013933	Trianthemum_portulacastrum	58.5	5e-07
gnl|onekp|PYHZ_scaffold_2006269	Isoetes_sp	58.5	5e-07
gnl|onekp|PYHZ_scaffold_2006268	Isoetes_sp	58.5	5e-07
gnl|onekp|EGOS_scaffold_2008649	Allionia_spp	58.2	5e-07
gnl|onekp|PUCW_scaffold_2050414	Agastache_rugosa	58.9	5e-07
gnl|onekp|FZJL_scaffold_2166293	Austrobaileya_scandens	58.5	5e-07
gnl|onekp|DHWX_scaffold_2001726	Fontinalis_antipyretica	58.5	5e-07
gnl|onekp|AEPI_scaffold_2050657	Linum_leonii	58.5	5e-07
gnl|onekp|QEBC_scaffold_2002346	Punica_granatum	57.8	5e-07
gnl|onekp|KGJF_scaffold_2087754	Tragopogon_porrifolius	58.5	5e-07
gnl|onekp|WXVX_scaffold_2015819	Ledum_palustre	58.9	5e-07
gnl|onekp|KVFU_scaffold_2010453	Diospyros_malabarica	58.5	5e-07
gnl|onekp|OCTM_scaffold_2003787	Begonia_sp	58.5	5e-07
gnl|onekp|TIUZ_scaffold_2006783	Cunonia_capensis	58.9	5e-07
gnl|onekp|NHAG_scaffold_2004300	Ipomoea_nil	58.5	5e-07
gnl|onekp|HYZL_scaffold_2032786	Akania_lucens	58.5	5e-07
gnl|onekp|FXGI_scaffold_2052007	Stylidium_adnatum	58.2	5e-07
gnl|onekp|ZRIN_scaffold_2007117	Uncarina_grandidieri	58.2	5e-07
gnl|onekp|TXMP_scaffold_2043283	Linum_strictum	58.9	5e-07
gnl|onekp|EEAQ_scaffold_2018108	Sceptridium_dissectum	58.5	5e-07
gnl|onekp|GNRI_scaffold_2021361	Digitalis_purpurea	58.2	5e-07
gnl|onekp|SWPE_scaffold_2015936	Reseda_odorata	58.9	5e-07
gnl|onekp|CRNC_scaffold_2043073	Limnanthes_douglassii	58.9	5e-07
gnl|onekp|XLGK_scaffold_2012445	Podocarpus_rubens	58.5	5e-07
gnl|onekp|EDXZ_scaffold_2025239	Schlegelia_violacea	58.9	6e-07
gnl|onekp|PCGJ_scaffold_2066599	Anisacanthus_quadrifidas	58.5	6e-07
gnl|onekp|VGVI_scaffold_2067225	Dendropemon_caribaeus	58.5	6e-07
gnl|onekp|VKGP_scaffold_2022102	Geranium_carolinianum	58.5	6e-07
gnl|onekp|AUDE_scaffold_2011929	Widdringtonia_cedarbergensis	58.5	6e-07
gnl|onekp|CPLT_scaffold_2048350	Portulaca_grandiflora	58.5	6e-07
gnl|onekp|NJLF_scaffold_2008120	Viola_canadensis	58.5	6e-07
gnl|onekp|YMES_scaffold_2019218	Typhonium_blumei	58.5	6e-07
gnl|onekp|TAGM_scaffold_2047058	Melissa_officinalis	58.5	6e-07
gnl|onekp|FWCQ_scaffold_2002125	Garcinia_oblongiflolia	58.2	6e-07
gnl|onekp|ERWT_scaffold_2005816	Ipomoea_coccinea	58.5	6e-07
gnl|onekp|BFMT_scaffold_2014292	Argemone_mexicana	58.2	6e-07
gnl|onekp|UFQC_scaffold_2057251	Apocynum_androsaemifolium	58.9	6e-07
gnl|onekp|DBCE_scaffold_2003995	Alternanthera_tenella	58.2	6e-07
gnl|onekp|TJQY_scaffold_2010187	Kerria_japonica	58.5	6e-07
gnl|onekp|ABCD_scaffold_2010335	Niphotrichum_elongatum	58.9	6e-07
gnl|onekp|FPYZ_scaffold_2005969	Papaver_somniferum	58.2	6e-07
gnl|onekp|OSHQ_scaffold_2000743	Sarcandra_glabra	58.5	6e-07
gnl|onekp|ZMGN_scaffold_2086269	Neurachne_munroi	58.5	6e-07
gnl|onekp|VFFP_scaffold_2003523	Acer_negundo	58.2	6e-07
gnl|onekp|JGYZ_scaffold_2010667	Holarrhena_pubescens	58.5	6e-07
gnl|onekp|FZQN_scaffold_2005576	Silene_latifolia	58.5	6e-07
gnl|onekp|PXYR_scaffold_2022792	Euphorbia_pekinensis	58.2	6e-07
gnl|onekp|FPLR_scaffold_2014229	Gylcine_soja	58.5	6e-07
gnl|onekp|FPLR_scaffold_2014230	Gylcine_soja	58.2	6e-07
gnl|onekp|IHWO_scaffold_2065217	Marchantia_paleacea	58.2	6e-07
gnl|onekp|HMHL_scaffold_2010514	Marchantia_paleacea	58.2	6e-07
gnl|onekp|HDWF_scaffold_2018800	Francoa_appendiculata	58.5	6e-07
gnl|onekp|HUQC_scaffold_2009796	Scaevola_sp	58.2	6e-07
gnl|onekp|RICC_scaffold_2008542	Cystopteris_reevesiana	58.2	6e-07
gnl|onekp|DMIN_scaffold_2000426	Phycella_aff._cyrtanthoides	58.2	6e-07
gnl|onekp|WAXR_scaffold_2007327	Litchi_chinensis	58.5	6e-07
gnl|onekp|FFGR_scaffold_2004158	Netrium_digitus	57.8	6e-07
gnl|onekp|NHAG_scaffold_2004301	Ipomoea_nil	58.2	6e-07
gnl|onekp|ABCD_scaffold_2009304	Niphotrichum_elongatum	57.8	6e-07
gnl|onekp|RSCE_scaffold_2057287	Wollemia_nobilis	58.2	6e-07
gnl|onekp|EYKJ_scaffold_2065179	Silybum_marianum	58.2	6e-07
gnl|onekp|BCGB_scaffold_2009570	Cinnamomum_camphora	58.2	6e-07
gnl|onekp|DEMH_scaffold_2020627	Alternanthera_tenella	58.5	7e-07
gnl|onekp|MHGD_scaffold_2074999	Microcachrys_tetragona	58.5	7e-07
gnl|onekp|AKCR_scaffold_2021474	Parachlorella_kessleri	54.3	7e-07
gnl|onekp|VZCI_scaffold_2001639	Illicium_floridanum	58.5	7e-07
gnl|onekp|JTQQ_scaffold_2072269	Glycyrrhiza_lepidota	58.5	7e-07
gnl|onekp|JOPH_scaffold_2013284	Psychotria_ipecacuanha	58.5	7e-07
gnl|onekp|BQEQ_scaffold_2010603	Psychotria_ipecacuanha	58.5	7e-07
gnl|onekp|UBLN_scaffold_2019464	Xanthuium_strumarium	58.2	7e-07
gnl|onekp|MIXZ_scaffold_2008959	Agathis_robusta	58.2	7e-07
gnl|onekp|BTZX_scaffold_2016120	Philadelphus_inodorus	58.2	7e-07
gnl|onekp|NAUM_scaffold_2013813	Ipomoea_lindheimeri	58.2	7e-07
gnl|onekp|MGVU_scaffold_2007614	Allamanda_cathartica	57.8	7e-07
gnl|onekp|NGRR_scaffold_2004687	Ternstroemia_gymnanthera	58.2	7e-07
gnl|onekp|VFYZ_scaffold_2040652	Thuja_plicata	58.2	7e-07
gnl|onekp|OAGK_scaffold_2058463	Matricaria_matricariodes	58.2	7e-07
gnl|onekp|BOLZ_scaffold_2021761	Atropa_belladonna	57.8	7e-07
gnl|onekp|HAEU_scaffold_2001787	Berberidopsis_beckleri	58.5	7e-07
gnl|onekp|QIAD_scaffold_2058683	Hymenophyllum_bivalve	58.2	7e-07
gnl|onekp|TXMP_scaffold_2007254	Linum_strictum	57.4	7e-07
gnl|onekp|UOYN_scaffold_2006972	Catharanthus_roseus	58.5	7e-07
gnl|onekp|YMUO_scaffold_2003439	Punica_granatum	57.4	7e-07
gnl|onekp|GCYL_scaffold_2048616	Portulaca_suffruticosa	58.2	7e-07
gnl|onekp|GSXD_scaffold_2008078	Myriopteris_eatonii	57.8	7e-07
gnl|onekp|WSYE_scaffold_2066249	Conzya_canadensis	58.2	7e-07
gnl|onekp|NUSE_scaffold_2066373	Conzya_canadensis	58.2	7e-07
gnl|onekp|PDIE_scaffold_2007249	Cannabis_sativa	57.8	8e-07
gnl|onekp|BTZX_scaffold_2020447	Philadelphus_inodorus	57.8	8e-07
gnl|onekp|CQMG_scaffold_2038993	Ulmus_alata	57.4	8e-07
gnl|onekp|LWCK_scaffold_2018102	Lycium_barbarum	58.2	8e-07
gnl|onekp|DUNJ_scaffold_2095937	Helenium_autumnale	57.8	8e-07
gnl|onekp|JAFJ_scaffold_2007975	Bougainvillea_spectabilis	58.2	8e-07
gnl|onekp|HGSM_scaffold_2002177	Gelsemium_sempervirens	58.2	8e-07
gnl|onekp|WXVX_scaffold_2005769	Ledum_palustre	57.8	8e-07
gnl|onekp|AUIP_scaffold_2021209	Phelline_lucida	58.2	8e-07
gnl|onekp|VZCI_scaffold_2001638	Illicium_floridanum	58.2	8e-07
gnl|onekp|KFZY_scaffold_2022811	Tragopogon_castellanus	58.2	8e-07
gnl|onekp|GRKU_scaffold_2012341	Syntrichia_princeps	57.8	8e-07
gnl|onekp|GNPX_scaffold_2023175	Oxera_neriifolia	58.2	8e-07
gnl|onekp|KCPT_scaffold_2019376	Linum_macraei	57.8	8e-07
gnl|onekp|NUZN_scaffold_2001362	Cercidiphyllum_japonicum	58.2	8e-07
gnl|onekp|CWLL_scaffold_2024313	Schlegelia_parasitica_B	58.2	8e-07
gnl|onekp|LQJY_scaffold_2079942	Solanum_xanthocarpum	57.8	8e-07
gnl|onekp|SVVG_scaffold_2072900	Fagus_sylvatica	58.2	8e-07
gnl|onekp|PZRT_scaffold_2013832	Nelumbo_nucifera	58.2	8e-07
gnl|onekp|UTQR_scaffold_2006430	Tabebuia_umbellate	57.8	8e-07
gnl|onekp|RPPC_scaffold_2071238	Erythroxylum_coca	57.8	8e-07
gnl|onekp|KCPT_scaffold_2010237	Linum_macraei	58.2	8e-07
gnl|onekp|KCPT_scaffold_2000630	Linum_macraei	58.2	8e-07
gnl|onekp|KPTE_scaffold_2001207	Bixa_orellana	58.2	9e-07
gnl|onekp|KPTE_scaffold_2001206	Bixa_orellana	58.2	9e-07
gnl|onekp|TQKZ_scaffold_2060188	Angelica_archangelica	58.2	9e-07
gnl|onekp|NUSE_scaffold_2062654	Conzya_canadensis	57.8	9e-07
gnl|onekp|TJMB_scaffold_2014720	Gylcine_soja	57.8	9e-07
gnl|onekp|RIDD_scaffold_2013615	Gylcine_soja	57.8	9e-07
gnl|onekp|OAQS_scaffold_2002705	Glycine_soja	57.8	9e-07
gnl|onekp|LXGM_scaffold_2014062	Glycine_soja	57.8	9e-07
gnl|onekp|YMUO_scaffold_2003437	Punica_granatum	57.4	9e-07
gnl|onekp|RDOO_scaffold_2019711	Racomitrium_varium	57.4	9e-07
gnl|onekp|IHPC_scaffold_2005302	Platycodon_grandiflorus	58.2	9e-07
gnl|onekp|WXVX_scaffold_2005771	Ledum_palustre	57.8	9e-07
gnl|onekp|WXVX_scaffold_2005770	Ledum_palustre	57.8	9e-07
gnl|onekp|REZJ_scaffold_2008503	Oenothera_grandiflora	58.2	9e-07
gnl|onekp|QZXQ_scaffold_2092978	Gymnocladus_dioicus	57.8	9e-07
gnl|onekp|PAZJ_scaffold_2011677	Ricinus_communis	57.8	9e-07
gnl|onekp|MRKX_scaffold_2012013	Phytolacca_bogotensis	58.2	9e-07
gnl|onekp|ATFX_scaffold_2044312	Muntingia_calabura	57.8	9e-07
gnl|onekp|ABSS_scaffold_2013573	Sassafras_albidum	57.8	9e-07
gnl|onekp|OYLU_scaffold_2019981	Curcuma_olena	58.2	9e-07
gnl|onekp|WSYE_scaffold_2062185	Conzya_canadensis	57.8	9e-07
gnl|onekp|FYTP_scaffold_2045814	Daphniphyllum_macropodum	57.8	9e-07
gnl|onekp|VCCF_scaffold_2054899	Melia_azedarach	57.8	9e-07
gnl|onekp|CAIX_scaffold_2005288	Melia_azedarach	57.8	9e-07
gnl|onekp|TEZA_scaffold_2000561	Solidago_canadensis	57.4	9e-07
gnl|onekp|NGTD_scaffold_2100514	Dicranum_scoparium	57.4	9e-07
gnl|onekp|VVPY_scaffold_2063598	Croton_tiglium	57.8	9e-07
gnl|onekp|PKMO_scaffold_2012467	Cistus_inflatus	57.8	9e-07
gnl|onekp|AQGE_scaffold_2012193	Humulus_lupulus	58.2	1e-06
gnl|onekp|TRLB_scaffold_2092674	Portulaca_oleracea	57.8	1e-06
gnl|onekp|CZJT_scaffold_2027332	Portulaca_oleracea	57.8	1e-06
gnl|onekp|AJFN_scaffold_2007633	Mydocarpus_sp	57.8	1e-06
gnl|onekp|VKGP_scaffold_2003382	Geranium_carolinianum	57.4	1e-06
gnl|onekp|TVCU_scaffold_2005759	Ochna_mossambicensis	57.8	1e-06
gnl|onekp|ZHEE_scaffold_2007108	Ziziphus_jujuba	57.4	1e-06
gnl|onekp|YFGP_scaffold_2015673	Pallavicinia_lyellii	57.8	1e-06
gnl|onekp|LFQH_scaffold_2010618	Portulaca_amilis	57.8	1e-06
gnl|onekp|TVSH_scaffold_2016074	Bituminaria_bituminosa	58.2	1e-06
gnl|onekp|WMUK_scaffold_2014589	Schizolaena_sp	57.8	1e-06
gnl|onekp|QSKP_scaffold_2046160	Polansia_trachysperma	58.2	1e-06
gnl|onekp|TVCU_scaffold_2004052	Ochna_mossambicensis	57	1e-06
gnl|onekp|LQJY_scaffold_2078775	Solanum_xanthocarpum	57	1e-06
gnl|onekp|HOUF_scaffold_2109751	Cryptomeria_japonica	57.8	1e-06
gnl|onekp|KTWL_scaffold_2008912	Kaliphora_madagascariensis	57.8	1e-06
gnl|onekp|KTWL_scaffold_2008911	Kaliphora_madagascariensis	57.8	1e-06
gnl|onekp|YZRI_scaffold_2091513	Annona_muricata	58.2	1e-06
gnl|onekp|INQX_scaffold_2000821	Salix_acutifolia	57.4	1e-06
gnl|onekp|EAVM_scaffold_2001879	Amelanchier_canadensis	57.8	1e-06
gnl|onekp|UOYN_scaffold_2003451	Catharanthus_roseus	57.8	1e-06
gnl|onekp|OCTM_scaffold_2009375	Begonia_sp	57.8	1e-06
gnl|onekp|QMUN_scaffold_2046728	Portulaca_amilis	57.8	1e-06
gnl|onekp|VVPY_scaffold_2067039	Croton_tiglium	58.2	1e-06
gnl|onekp|WWQZ_scaffold_2005025	Medinilla_magnifica	57.8	1e-06
gnl|onekp|TMMR_scaffold_2023487	Portulaca_cryptopetala	57.8	1e-06
gnl|onekp|XPAF_scaffold_2056509	Mapania_palustris	57	1e-06
gnl|onekp|VTOK_scaffold_2102238	Orobanche_fasciculata	57.8	1e-06
gnl|onekp|PHOQ_scaffold_2017665	Orobanche_fasciculata	57.8	1e-06
gnl|onekp|WAXR_scaffold_2041025	Litchi_chinensis	57.8	1e-06
gnl|onekp|QKEI_scaffold_2004478	Kigelia_africana	57.8	1e-06
gnl|onekp|OCTM_scaffold_2022990	Begonia_sp	57.8	1e-06
gnl|onekp|NUZN_scaffold_2012327	Cercidiphyllum_japonicum	57.8	1e-06
gnl|onekp|WEQK_scaffold_2067760	Centella_asiatica	57.8	1e-06
gnl|onekp|URCP_scaffold_2012208	Athyrium_filix_femina	57.4	1e-06
gnl|onekp|CVDF_scaffold_2103343	Simmondsia_chinensis	57.4	1e-06
gnl|onekp|RZSW_scaffold_2008021	Flaveria_pringlei	57.4	1e-06
gnl|onekp|QZZU_scaffold_2067774	Pyrenacantha_malvifolia	57.8	1e-06
gnl|onekp|DSUV_scaffold_2001001	Asclepia_curassavica	57.8	1e-06
gnl|onekp|TQKZ_scaffold_2016172	Angelica_archangelica	57.4	1e-06
gnl|onekp|WSJO_scaffold_2047289	Mesotaenium_braunii	57.4	1e-06
gnl|onekp|EAVM_scaffold_2001876	Amelanchier_canadensis	57.8	1e-06
gnl|onekp|CPKP_scaffold_2012391	Lophophora_williamsii	57.8	1e-06
gnl|onekp|IZNU_scaffold_2044387	Ipomoea_lobata	57.4	1e-06
gnl|onekp|CGDN_scaffold_2070547	Tetraclinis_sp	57.4	1e-06
gnl|onekp|JETM_scaffold_2015933	Bauhinia_tomentosa	57.4	1e-06
gnl|onekp|UTQR_scaffold_2008315	Tabebuia_umbellate	57.8	1e-06
gnl|onekp|GUMF_scaffold_2004421	Anthemis_tinctoria	57.4	1e-06
gnl|onekp|ACWS_scaffold_2006424	Arucaria_sp	57.4	1e-06
gnl|onekp|JADL_scaffold_2010741	Rhynchostegium_serrulatum	57.4	1e-06
gnl|onekp|VCIN_scaffold_2007327	Malus_baccata	57.8	1e-06
gnl|onekp|WKCY_scaffold_2007889	Urtica_dioica	57.4	1e-06
gnl|onekp|WKCY_scaffold_2007888	Urtica_dioica	57.4	1e-06
gnl|onekp|KGJF_scaffold_2015293	Tragopogon_porrifolius	57.4	1e-06
gnl|onekp|DSXO_scaffold_2014552	Cryptomeria_japonica	57.4	1e-06
gnl|onekp|FHST_scaffold_2008199	Taxodium_distichum	57.4	1e-06
gnl|onekp|GIWN_scaffold_2014508	Sarcobatus_vermiculatus	57.4	1e-06
gnl|onekp|BAJW_scaffold_2000577	Isochrysis_sp	54.7	1e-06
gnl|onekp|BNCU_scaffold_2006294	Radula_lindenbergia	57	1e-06
gnl|onekp|UUHD_scaffold_2009835	Porella_pinnata	57.4	1e-06
gnl|onekp|XMOG_scaffold_2059359	Epifagus_virginiana	57	1e-06
gnl|onekp|BNDE_scaffold_2016172	Hypericum_perforatum	57.4	1e-06
gnl|onekp|KNMB_scaffold_2061537	Lathyrus_sativus	57.8	1e-06
gnl|onekp|WEQK_scaffold_2066449	Centella_asiatica	57.4	1e-06
gnl|onekp|CRNC_scaffold_2000987	Limnanthes_douglassii	57.4	1e-06
gnl|onekp|BXAY_scaffold_2007341	Neurachne_minor	57.8	1e-06
gnl|onekp|IANR_scaffold_2072958	Rosa_palustris	56.6	1e-06
gnl|onekp|LFII_scaffold_2011371	Linum_perenne	57.4	1e-06
gnl|onekp|EAAA_scaffold_2007983	Marrubium_vulgare	57.4	1e-06
gnl|onekp|RDOO_scaffold_2003166	Racomitrium_varium	57.8	1e-06
gnl|onekp|TMAJ_scaffold_2182104	Neckera_douglasii	57.4	1e-06
gnl|onekp|HNCF_scaffold_2066033	Linum_hirsutum	57.8	1e-06
gnl|onekp|PTFA_scaffold_2091492	Jacquinia_sp	57.4	1e-06
gnl|onekp|IORZ_scaffold_2018341	Papaver_rhoeas	57.8	1e-06
gnl|onekp|GMAM_scaffold_2026571	Papaver_rhoeas	57.8	1e-06
gnl|onekp|LKKX_scaffold_2078697	Talinum_sp	57.4	1e-06
gnl|onekp|WKCY_scaffold_2007393	Urtica_dioica	57.4	1e-06
gnl|onekp|RMMV_scaffold_2000589	Callitris_macleayana	57.4	1e-06
gnl|onekp|NMDZ_scaffold_2095839	Solanum_sisymbriifolium	56.6	1e-06
gnl|onekp|CKDK_scaffold_2001876	Ochna_serrulata	57.4	1e-06
gnl|onekp|OQBM_scaffold_2015798	Ipomoea_indica	57.4	1e-06
gnl|onekp|LQJY_scaffold_2080423	Solanum_xanthocarpum	57.4	1e-06
gnl|onekp|NPND_scaffold_2003746	Ceratophyllum_demersum	57.4	1e-06
gnl|onekp|AWJM_scaffold_2016802	Edgeworthia_papyrifera	57	1e-06
gnl|onekp|OWAS_scaffold_2077368	Rehmannia_glutinosa	57.4	1e-06
gnl|onekp|CQPW_scaffold_2097765	Anemia_tomentosa	57.4	1e-06
gnl|onekp|ODDO_scaffold_2103440	Ardisia_humilis	57.4	1e-06
gnl|onekp|BMRX_scaffold_2015933	Papaver_somniferum	57.4	1e-06
gnl|onekp|QKMG_scaffold_2011602	Phoradendron_serotinum	57.4	1e-06
gnl|onekp|QKMG_scaffold_2011600	Phoradendron_serotinum	57.4	1e-06
gnl|onekp|FFFY_scaffold_2060123	Valeriana_officianalis	57.4	1e-06
gnl|onekp|YSBD_scaffold_2039290	Heterosiphonia_pulchra	56.2	1e-06
gnl|onekp|EWHG_scaffold_2003539	Oenothera_grandis	57	1e-06
gnl|onekp|UVDC_scaffold_2041356	Azadirachta_indica	57.4	1e-06
gnl|onekp|TORX_scaffold_2027040	Olea_europaea	57.4	1e-06
gnl|onekp|GUMF_scaffold_2004422	Anthemis_tinctoria	57.4	1e-06
gnl|onekp|YBQN_scaffold_2017660	Odontoschisma_prostratum	57.4	1e-06
gnl|onekp|OBPL_scaffold_2004684	Myristica_fragrans	57.4	1e-06
gnl|onekp|TXMP_scaffold_2040766	Linum_strictum	57.4	1e-06
gnl|onekp|UTQR_scaffold_2006431	Tabebuia_umbellate	57.4	1e-06
gnl|onekp|QMWB_scaffold_2060360	Anomodon_attenuatus	57	1e-06
gnl|onekp|GOQJ_scaffold_2009551	Argemone_mexicana	57	1e-06
gnl|onekp|CWYJ_scaffold_2009072	Heracleum_lanatum	57.4	1e-06
gnl|onekp|CWYJ_scaffold_2009071	Heracleum_lanatum	57	1e-06
gnl|onekp|JVSZ_scaffold_2128437	Equisetum_hymale	56.6	1e-06
gnl|onekp|XHKT_scaffold_2064830	Sanguinaria_canadensis	57.4	1e-06

### Sheet: CpD14 homologs in JGI
Hit	Score	EValue	Alignment Length	% Hit Coverage	Hit Identity	% Hit Identity	Query Name	Query Start	Query End	Hit Name	Hit Start	Hit End	Organism	Dataset
Crypa2|70182	1608	0	302	1	302	1	jgi|Crypa2|70182|Crypa1.fgenesh1_pg.C_scaffold_3001248	1	302	jgi|Crypa2|70182|Crypa1.fgenesh1_pg.C_scaffold_3001248	1	302	Cryphonectria parasitica EP155 v2.0	Crypa2GCaa
Diaam1|2992	890	1e-114	292	0.9865	165	0.5651	jgi|Crypa2|70182|Crypa1.fgenesh1_pg.C_scaffold_3001248	10	301	jgi|Diaam1|2992|rna2982	4	295	Diaporthe ampelina UCDDA912	Diaam1_GeneCatalog_proteins_20150926.aa
Melsp1|194509	886	5.19e-114	292	0.9865	163	0.5582	jgi|Crypa2|70182|Crypa1.fgenesh1_pg.C_scaffold_3001248	10	301	jgi|Melsp1|194509|fgenesh1_pm.1_#_605	4	295	Melanconium sp. NRRL 54901 v1.0	Melsp1_GeneCatalog_proteins_20121023.aa
Pocchl1|11127	882	1.76e-113	288	0.9796	162	0.5625	jgi|Crypa2|70182|Crypa1.fgenesh1_pg.C_scaffold_3001248	10	297	jgi|Pocchl1|11127|VFPPC_06364T0	3	290	Pochonia chlamydosporia 170	Pocchl1_ExternalModels_proteins_2021-11-19.fasta
CodFL1790_1|645151	879	5e-113	288	0.9796	157	0.5451	jgi|Crypa2|70182|Crypa1.fgenesh1_pg.C_scaffold_3001248	10	297	jgi|CodFL1790_1|645151|fgenesh1_pg.4_#_385	3	290	Chaetosphaeriaceae sp. FL1790 v1.0	CodFL1790_1_GeneCatalog_proteins_20181025.aa
Valma1|7836	875	1.37e-112	297	0.7021	163	0.5488	jgi|Crypa2|70182|Crypa1.fgenesh1_pg.C_scaffold_3001248	6	302	jgi|Valma1|7836|transcript:KUI70973	115	411	Valsa mali str. 03-8	Valma1_ExternalModels_proteins_2021-11-19.fasta
Tryvi1|506021	870	6.49e-112	292	0.9898	150	0.5137	jgi|Crypa2|70182|Crypa1.fgenesh1_pg.C_scaffold_3001248	10	301	jgi|Tryvi1|506021|fgenesh1_kg.5_#_259_#_Locus638v1rpkm320.26	3	294	Viridothelium virens v1.0	Tryvi1_GeneCatalog_proteins_20130617.aa
Crypo1|450140	847	9.96e-109	288	0.9763	155	0.5382	jgi|Crypa2|70182|Crypa1.fgenesh1_pg.C_scaffold_3001248	10	297	jgi|Crypo1|450140|fgenesh1_pm.255_#_7	3	290	Cryptodiaporthe populea CFL2025 v1.0	Crypo1_GeneCatalog_proteins_20161116.aa
Chain1|3994	847	1.06e-108	289	0.983	149	0.5156	jgi|Crypa2|70182|Crypa1.fgenesh1_pg.C_scaffold_3001248	10	298	jgi|Chain1|3994|g11078.t1	3	291	Chaetosphaeria innumera	Chain1_GeneCatalog_proteins_20130808.aa
ThoPMI491_1|837965	840	1.59e-107	289	0.983	153	0.5294	jgi|Crypa2|70182|Crypa1.fgenesh1_pg.C_scaffold_3001248	10	298	jgi|ThoPMI491_1|837965|estExt_Genemark1.C_8_t10304	3	291	Thozetella sp. PMI_491 v2.0	ThoPMI491_1_GeneCatalog_proteins_20140726.aa
Crypto1|265047	837	2.57e-107	288	0.9763	154	0.5347	jgi|Crypa2|70182|Crypa1.fgenesh1_pg.C_scaffold_3001248	10	297	jgi|Crypto1|265047|CE265046_40398	3	290	Cryptodiaporthe sp. AZ0812 v1.0	Crypto1_GeneCatalog_proteins_20171024.aa
Diavoc1|442578	877	3.97e-107	304	0.8968	162	0.5329	jgi|Crypa2|70182|Crypa1.fgenesh1_pg.C_scaffold_3001248	3	301	jgi|Diavoc1|442578|fgenesh1_kg.7_#_597_#_TRINITY_DN1113_c0_g1_i1	39	338	Diaporthe vochysiae LGMF1583 v1.0	Diavoc1_GeneCatalog_proteins_20210528.aa
XylPMI703_1|294	827	7.55e-106	288	0.9763	149	0.5174	jgi|Crypa2|70182|Crypa1.fgenesh1_pg.C_scaffold_3001248	10	297	jgi|XylPMI703_1|294|CE293_5935	3	290	Xylogone sp. PMI_703 v1.0	XylPMI703_1_GeneCatalog_proteins_20190617.aa
Greab1|517634	818	8.64e-105	293	0.9932	147	0.5017	jgi|Crypa2|70182|Crypa1.fgenesh1_pg.C_scaffold_3001248	10	302	jgi|Greab1|517634|gm1.9995_g	3	295	Gremmeniella abietina DAOM 170408 v1.0	Greab1_GeneCatalog_proteins_20170403.aa
Greabi1|58993	817	1.2e-104	292	0.9898	147	0.5034	jgi|Crypa2|70182|Crypa1.fgenesh1_pg.C_scaffold_3001248	10	301	jgi|Greabi1|58993|CE58992_802	3	294	Gremmeniella abietina DAOM 170367 v1.0	Greabi1_GeneCatalog_proteins_20210410.aa
Oidma1|178491	818	1.22e-104	292	0.9865	144	0.4932	jgi|Crypa2|70182|Crypa1.fgenesh1_pg.C_scaffold_3001248	10	301	jgi|Oidma1|178491|estExt_Genemark1.C_5_t10120	3	294	Oidiodendron maius Zn v1.0	Oidma1_GeneCatalog_proteins_20110606.aa
Claba1|129234	815	2.71e-104	283	0.9497	145	0.5124	jgi|Crypa2|70182|Crypa1.fgenesh1_pg.C_scaffold_3001248	12	294	jgi|Claba1|129234|Z519_07536T0	5	287	Cladophialophora bantiana CBS 173.52	Claba1_GeneCatalog_proteins_20160826.aa
Diahe1|1535	854	4.19e-104	297	0.9867	157	0.5286	jgi|Crypa2|70182|Crypa1.fgenesh1_pg.C_scaffold_3001248	10	301	jgi|Diahe1|1535|transcript:POS79242	4	296	Diaporthe helianthi str. 7/96	Diahe1_ExternalModels_proteins_2021-11-19.fasta
Aciri1_meta|84479	852	5.54e-104	287	0.9795	154	0.5366	jgi|Crypa2|70182|Crypa1.fgenesh1_pg.C_scaffold_3001248	14	301	jgi|Aciri1_meta|84479|fgenesh1_kg.5WFSArich_Contig_00246_#_60_#_Locus6260v1rpkm7.08	7	293	Acidomyces richmondensis BFW	Aciri1_meta_GeneCatalog_proteins_20111216.aa
Aciri1_iso|149166	852	5.65e-104	287	0.9795	154	0.5366	jgi|Crypa2|70182|Crypa1.fgenesh1_pg.C_scaffold_3001248	14	301	jgi|Aciri1_iso|149166|fgenesh1_kg.8_#_11_#_Locus6260v1rpkm7.08	7	293	Acidomyces richmondensis BFW	Aciri1_iso_GeneCatalog_proteins_20111207.aa
Phisu1|19087	813	8.21e-104	293	0.9899	143	0.4881	jgi|Crypa2|70182|Crypa1.fgenesh1_pg.C_scaffold_3001248	10	302	jgi|Phisu1|19087|transcript:CZR56699	3	295	Phialocephala subalpina UAMH 11012	Phisu1_ExternalModels_proteins_2021-11-19.fasta
DiaPMI573_1|545532	853	8.82e-104	297	1	157	0.5286	jgi|Crypa2|70182|Crypa1.fgenesh1_pg.C_scaffold_3001248	10	301	jgi|DiaPMI573_1|545532|fgenesh1_kg.9_#_74_#_TRINITY_DN14120_c0_g3_i1	4	296	Diaporthaceae sp. PMI_573 v1.0	DiaPMI573_1_GeneCatalog_proteins_20190618.aa
Acema1|652693	811	1.32e-103	285	0.9661	143	0.5018	jgi|Crypa2|70182|Crypa1.fgenesh1_pg.C_scaffold_3001248	10	294	jgi|Acema1|652693|estExt_Genewise1Plus.C_650065	3	287	Acephala macrosclerotiorum EW76-UTF0540 v1.0	Acema1_GeneCatalog_proteins_20150224.aa
Claps1|135713	800	3.24e-102	283	0.9497	141	0.4982	jgi|Crypa2|70182|Crypa1.fgenesh1_pg.C_scaffold_3001248	12	294	jgi|Claps1|135713|A1O5_07714T0	5	287	Cladophialophora psammophila CBS 110553	Claps1_GeneCatalog_proteins_20160902.aa
Crypa2|104996	795	1.23e-101	289	0.9633	143	0.4948	jgi|Crypa2|70182|Crypa1.fgenesh1_pg.C_scaffold_3001248	10	298	jgi|Crypa2|104996|Crypa1.estExt_fgenesh1_pg.C_10174	3	291	Cryphonectria parasitica EP155 v2.0	Crypa2GCaa
Metri1|2112	791	4.06e-101	288	0.9796	146	0.5069	jgi|Crypa2|70182|Crypa1.fgenesh1_pg.C_scaffold_3001248	10	297	jgi|Metri1|2112|rna-gnl|WGS:AZHC|NOR_mRNA05236_NOR_05236	3	290	Metarhizium rileyi RCEF4871	Metri1_ExternalModels_proteins_2021-11-19.fasta
Oidma1|104998	790	8.7e-101	288	0.9632	142	0.4931	jgi|Crypa2|70182|Crypa1.fgenesh1_pg.C_scaffold_3001248	14	301	jgi|Oidma1|104998|estExt_fgenesh1_pm.C_100329	7	294	Oidiodendron maius Zn v1.0	Oidma1_GeneCatalog_proteins_20110606.aa
Penac1|502618	822	1.06e-99	272	0.9128	148	0.5441	jgi|Crypa2|70182|Crypa1.fgenesh1_pg.C_scaffold_3001248	14	285	jgi|Penac1|502618|estExt_Genemark1.C_3_t20036	10	282	Talaromyces aculeatus ATCC 10409 v1.0	Penac1_GeneCatalog_proteins_20140123.aa
Melva1|632727	774	1.73e-98	292	0.9865	136	0.4658	jgi|Crypa2|70182|Crypa1.fgenesh1_pg.C_scaffold_3001248	10	301	jgi|Melva1|632727|estExt_Genemark1.C_8_t10209	4	295	Meliniomyces variabilis F v1.0	Melva1_GeneCatalog_proteins_20130406.aa
TerNC1134_1|477250	770	3.98e-98	270	0.9091	139	0.5148	jgi|Crypa2|70182|Crypa1.fgenesh1_pg.C_scaffold_3001248	25	294	jgi|TerNC1134_1|477250|CE477249_4736	21	290	Teratosphaeriaceae sp. NC1134 v1.0	TerNC1134_1_GeneCatalog_proteins_20190222.aa
Lorju1|137016	770	4.3e-98	293	0.9932	142	0.4846	jgi|Crypa2|70182|Crypa1.fgenesh1_pg.C_scaffold_3001248	10	302	jgi|Lorju1|137016|CE137015_7705	3	295	Loramyces juncicola 46458 v1.0	Lorju1_GeneCatalog_proteins_20150110.aa
Talst1_2|4176	804	3.04e-97	276	0.9262	144	0.5217	jgi|Crypa2|70182|Crypa1.fgenesh1_pg.C_scaffold_3001248	10	285	jgi|Talst1_2|4176|TSTA_006390	6	282	Talaromyces stipitatus ATCC 10500	Talst1_2_GeneCatalog_proteins_20140114.aa
Lorma1|568495	762	5.39e-97	293	0.9932	141	0.4812	jgi|Crypa2|70182|Crypa1.fgenesh1_pg.C_scaffold_3001248	10	302	jgi|Lorma1|568495|fgenesh1_pm.7_#_300	3	295	Loramyces macrosporus CBS235.53 v1.0	Lorma1_GeneCatalog_proteins_20160326.aa
Pseel1|11307	762	5.49e-97	271	0.9155	140	0.5166	jgi|Crypa2|70182|Crypa1.fgenesh1_pg.C_scaffold_3001248	23	293	jgi|Pseel1|11307|g10679.t1	19	289	Pseudographis elatina	Pseel1_GeneCatalog_proteins_20130808.aa
Mycpur1|449109	803	7.31e-97	290	0.9416	146	0.5034	jgi|Crypa2|70182|Crypa1.fgenesh1_pg.C_scaffold_3001248	10	297	jgi|Mycpur1|449109|fgenesh1_kg.25_#_413_#_TRINITY_DN8596_c0_g1_i4	13	302	Mycena pura 9144 v1.0	Mycpur1_GeneCatalog_proteins_20190304.aa
Chalo1|370838	761	1.03e-96	292	0.9865	134	0.4589	jgi|Crypa2|70182|Crypa1.fgenesh1_pg.C_scaffold_3001248	10	301	jgi|Chalo1|370838|estExt_Genewise1.C_6_t40298	4	295	Chalara longipes BDJ v1.0	Chalo1_GeneCatalog_proteins_20130611.aa
Symko1|913965	759	1.08e-96	288	0.96	136	0.4722	jgi|Crypa2|70182|Crypa1.fgenesh1_pg.C_scaffold_3001248	10	297	jgi|Symko1|913965|gm1.3840_g	3	290	Symbiotaphrina kochii v1.0	Symko1_GeneCatalog_proteins_20121126.aa
Pilidi1|485591	901	2.25e-96	290	0.9385	170	0.5862	jgi|Crypa2|70182|Crypa1.fgenesh1_pg.C_scaffold_3001248	10	295	jgi|Pilidi1|485591|gm1.7564_g	4	297	Coniella lustricola B22-T-1 v1.0	Pilidi1_GeneCatalog_proteins_20160923.aa
Talma1_2|6699	796	3.21e-96	276	0.9262	144	0.5217	jgi|Crypa2|70182|Crypa1.fgenesh1_pg.C_scaffold_3001248	10	285	jgi|Talma1_2|6699|PMAA_010780	6	282	Talaromyces marneffei ATCC 18224	Talma1_2_GeneCatalog_proteins_20140114.aa
Elyde1|553580	756	3.57e-96	269	0.9057	138	0.513	jgi|Crypa2|70182|Crypa1.fgenesh1_pg.C_scaffold_3001248	25	293	jgi|Elyde1|553580|e_gw1.86.31.1	21	289	Elytroderma deformans CBS183.68 v1.0	Elyde1_GeneCatalog_proteins_20181025.aa
Corco1|8511	795	4.4e-96	285	0.9727	144	0.5053	jgi|Crypa2|70182|Crypa1.fgenesh1_pg.C_scaffold_3001248	10	297	jgi|Corco1|8511|transcript:OAA75245	3	289	Lecanicillium lecanii RCEF 1005	Corco1_ExternalModels_proteins_2021-11-19.fasta
Mycpur1|449098	797	4.85e-96	290	0.9416	143	0.4931	jgi|Crypa2|70182|Crypa1.fgenesh1_pg.C_scaffold_3001248	10	297	jgi|Mycpur1|449098|fgenesh1_kg.25_#_402_#_TRINITY_DN8596_c0_g1_i4	13	302	Mycena pura 9144 v1.0	Mycpur1_GeneCatalog_proteins_20190304.aa
Bauco1|155383	794	4.86e-96	277	0.9264	145	0.5235	jgi|Crypa2|70182|Crypa1.fgenesh1_pg.C_scaffold_3001248	12	297	jgi|Bauco1|155383|estExt_Genemark1.C_4_t10368	5	293	Baudoinia compniacensis UAMH 10762 (4089826) v1.0	Bauco1_GeneCatalog_proteins_20110511.aa
Spafl1|5784	750	2.17e-95	271	0.9094	135	0.4982	jgi|Crypa2|70182|Crypa1.fgenesh1_pg.C_scaffold_3001248	23	293	jgi|Spafl1|5784|NODE_3360_length_76172_cov_122.g3611.t1	20	290	Spathularia flavida	Spafl1_GeneCatalog_proteins_20130808.aa
Horac1|289611	748	3.32e-95	289	0.9666	138	0.4775	jgi|Crypa2|70182|Crypa1.fgenesh1_pg.C_scaffold_3001248	10	298	jgi|Horac1|289611|fgenesh1_kg.1_#_1542_#_TRINITY_DN1463_c0_g1_i1	3	291	Hortaea acidophila CBS 113389 v1.0	Horac1_GeneCatalog_proteins_20160326.aa
Rac5018_1|7452	779	1.11e-93	284	0.9562	138	0.4859	jgi|Crypa2|70182|Crypa1.fgenesh1_pg.C_scaffold_3001248	10	297	jgi|Rac5018_1|7452|transcript:OQO26205	3	291	Rachicladosporium sp. CCFEE 5018	Rac5018_1_ExternalModels_proteins_2021-11-19.fasta
Racan1|14510	778	1.65e-93	284	0.9562	138	0.4859	jgi|Crypa2|70182|Crypa1.fgenesh1_pg.C_scaffold_3001248	10	297	jgi|Racan1|14510|transcript:OQN97724	3	291	Rachicladosporium antarcticum CCFEE 5527	Racan1_ExternalModels_proteins_2021-11-19.fasta
Racan1|10972	776	3.1e-93	288	0.9697	139	0.4826	jgi|Crypa2|70182|Crypa1.fgenesh1_pg.C_scaffold_3001248	10	301	jgi|Racan1|10972|transcript:OQO00496	3	295	Rachicladosporium antarcticum CCFEE 5527	Racan1_ExternalModels_proteins_2021-11-19.fasta
XylPMI506|524754	766	6.01e-92	282	0.9559	145	0.5142	jgi|Crypa2|70182|Crypa1.fgenesh1_pg.C_scaffold_3001248	12	297	jgi|XylPMI506|524754|MIX5181_2_26	5	292	Xylariales sp. PMI_506 v1.0	XylPMI506_GeneCatalog_proteins_20161028.aa
Spobr1|9961	764	7.14e-92	283	0.9402	143	0.5053	jgi|Crypa2|70182|Crypa1.fgenesh1_pg.C_scaffold_3001248	10	296	jgi|Spobr1|9961|transcript:KIH94044	4	291	Sporothrix brasiliensis 5110	Spobr1_ExternalModels_proteins_2021-11-19.fasta
OphPMI507_1|103451	748	1.3e-89	278	0.9553	138	0.4964	jgi|Crypa2|70182|Crypa1.fgenesh1_pg.C_scaffold_3001248	13	296	jgi|OphPMI507_1|103451|CE103450_1974	5	286	Ophiostoma sp. PMI_507 v1.0	OphPMI507_1_GeneCatalog_proteins_20190713.aa
Lopnit1_1|341352	703	8.91e-89	270	0.9091	131	0.4852	jgi|Crypa2|70182|Crypa1.fgenesh1_pg.C_scaffold_3001248	25	294	jgi|Lopnit1_1|341352|CE341351_363	21	290	Lophodermium nitens PLMe3-1-3 v1.0	Lopnit1_1_GeneCatalog_proteins_20180324.aa
Pilidi1|423129	739	1.92e-88	284	0.9498	140	0.493	jgi|Crypa2|70182|Crypa1.fgenesh1_pg.C_scaffold_3001248	11	297	jgi|Pilidi1|423129|fgenesh1_kg.9_#_261_#_TRINITY_DN4874_c0_g3_i1	5	294	Coniella lustricola B22-T-1 v1.0	Pilidi1_GeneCatalog_proteins_20160923.aa
Exova1|291922	736	3.69e-88	261	0.8758	136	0.5211	jgi|Crypa2|70182|Crypa1.fgenesh1_pg.C_scaffold_3001248	10	290	jgi|Exova1|291922|estExt_fgenesh1_pg.C_3_t10095	4	286	Exobasidium vaccinii MPITM v1.0	Exova1_GeneCatalog_proteins_20131210.aa
Talat1|9427	805	6.63e-88	279	0.9238	146	0.5233	jgi|Crypa2|70182|Crypa1.fgenesh1_pg.C_scaffold_3001248	10	296	jgi|Talat1|9427|transcript:OKL57930	6	296	Talaromyces atroroseus IBT 11181	Talat1_ExternalModels_proteins_2021-11-19.fasta
Sposc1|7909	733	1.34e-87	253	0.3651	135	0.5336	jgi|Crypa2|70182|Crypa1.fgenesh1_pg.C_scaffold_3001248	10	296	jgi|Sposc1|7909|transcript:KJR83348	4	291	Sporothrix schenckii 1099-18	Sposc1_ExternalModels_proteins_2021-11-19.fasta
Myrdu1|290198	731	2.33e-87	269	0.9027	130	0.4833	jgi|Crypa2|70182|Crypa1.fgenesh1_pg.C_scaffold_3001248	25	294	jgi|Myrdu1|290198|gm1.1261_g	20	291	Myriangium duriaei CBS 260.36 v1.0	Myrdu1_GeneCatalog_proteins_20121211.aa
Exova1|73400	684	1.77e-86	276	0.9139	123	0.4457	jgi|Crypa2|70182|Crypa1.fgenesh1_pg.C_scaffold_3001248	23	298	jgi|Exova1|73400|CE73399_2748	19	294	Exobasidium vaccinii MPITM v1.0	Exova1_GeneCatalog_proteins_20131210.aa
Cloro1|538956	686	2.17e-86	284	0.9627	127	0.4472	jgi|Crypa2|70182|Crypa1.fgenesh1_pg.C_scaffold_3001248	10	293	jgi|Cloro1|538956|estExt_Genemark1.C_3_t30230	3	286	Clonostachys rosea CBS125111 v1.0	Cloro1_GeneCatalog_proteins_20150131.aa
Phiatt1|11162	753	1.89e-85	258	0.9247	136	0.5271	jgi|Crypa2|70182|Crypa1.fgenesh1_pg.C_scaffold_3001248	12	302	jgi|Phiatt1|11162|AB675_5443T0	4	278	Phialophora attae CBS 131958	Phiatt1_GeneCatalog_proteins_20170914.aa
Myrian1|248118	709	2.31e-84	268	0.9024	133	0.4963	jgi|Crypa2|70182|Crypa1.fgenesh1_pg.C_scaffold_3001248	25	294	jgi|Myrian1|248118|estExt_Genewise1Plus.C_13_t10012	20	291	Myriangiaceae sp. NC1570 v1.0	Myrian1_GeneCatalog_proteins_20181114.aa
Cloros1|5268	668	6.9e-84	284	0.9627	127	0.4472	jgi|Crypa2|70182|Crypa1.fgenesh1_pg.C_scaffold_3001248	10	293	jgi|Cloros1|5268|CRV2T00019203_1	3	286	Clonostachys rosea IK726	Cloros1_GeneCatalog_proteins_20210805.aa
Flaful1|639892	706	7.51e-84	297	1.0034	137	0.4613	jgi|Crypa2|70182|Crypa1.fgenesh1_pg.C_scaffold_3001248	10	301	jgi|Flaful1|639892|fgenesh1_kg.22_#_151_#_TRINITY_DN4356_c0_g1_i3	3	295	Flavomyces fulophazii DSE8309 v1.0	Flaful1_GeneCatalog_proteins_20210226.aa
Jahaq1|600279	694	4.12e-82	291	0.9831	133	0.457	jgi|Crypa2|70182|Crypa1.fgenesh1_pg.C_scaffold_3001248	10	301	jgi|Jahaq1|600279|estExt_Genemark1.C_120131	3	295	Jahnula aquatica CBS 123560 v1.0	Jahaq1_GeneCatalog_proteins_20181114.aa
TerNC1134_1|884555	685	5.49e-81	275	0.9483	126	0.4582	jgi|Crypa2|70182|Crypa1.fgenesh1_pg.C_scaffold_3001248	12	294	jgi|TerNC1134_1|884555|estExt_Genemark1.C_70143	5	284	Teratosphaeriaceae sp. NC1134 v1.0	TerNC1134_1_GeneCatalog_proteins_20190222.aa
Ilyro1|397282	660	2.19e-77	266	0.9466	124	0.4662	jgi|Crypa2|70182|Crypa1.fgenesh1_pg.C_scaffold_3001248	10	286	jgi|Ilyro1|397282|fgenesh1_pm.8_#_12	3	265	Clonostachys sp. CORFU0009 v1.0	Ilyro1_GeneCatalog_proteins_20200403.aa
Exomac1|249307	692	3.48e-77	279	0.9394	122	0.4373	jgi|Crypa2|70182|Crypa1.fgenesh1_pg.C_scaffold_3001248	10	293	jgi|Exomac1|249307|fgenesh1_kg.6_#_515_#_TRINITY_DN1913_c2_g1_i3	4	289	Exobasidium maculosum A7-4 v1.0	Exomac1_GeneCatalog_proteins_20171101.aa
Ternu1|378944	691	4.38e-77	262	0.974	123	0.4695	jgi|Crypa2|70182|Crypa1.fgenesh1_pg.C_scaffold_3001248	14	297	jgi|Ternu1|378944|estExt_Genemark1.C_1370006	7	264	Teratosphaeria nubilosa CBS 116005 v1.0	Ternu1_GeneCatalog_proteins_20140925.aa
Exomac1|258311	683	5.86e-76	272	0.951	121	0.4449	jgi|Crypa2|70182|Crypa1.fgenesh1_pg.C_scaffold_3001248	10	285	jgi|Exomac1|258311|fgenesh1_kg.132_#_6_#_TRINITY_DN1913_c2_g1_i3	4	271	Exobasidium maculosum A7-4 v1.0	Exomac1_GeneCatalog_proteins_20171101.aa
Penoc1|3511	811	1.11e-64	287	0.9599	155	0.5401	jgi|Crypa2|70182|Crypa1.fgenesh1_pg.C_scaffold_3001248	10	285	jgi|Penoc1|3511|transcript:PCH07124	6	282	Penicillium occitanis CL100	Penoc1_ExternalModels_proteins_2021-11-19.fasta
Rhili1|54348	750	2.79e-64	283	1.1012	132	0.4664	jgi|Crypa2|70182|Crypa1.fgenesh1_pg.C_scaffold_3001248	10	301	jgi|Rhili1|54348|fgenesh1_pg.4_#_85	3	256	Rhizodiscina lignyota CBS 133067 v1.0	Rhili1_GeneCatalog_proteins_20150422.aa
TalaHC1_1_1|103931	811	2.87e-63	287	0.9631	154	0.5366	jgi|Crypa2|70182|Crypa1.fgenesh1_pg.C_scaffold_3001248	10	285	jgi|TalaHC1_1_1|103931|fgenesh1_pm.85_#_10	6	282	Talaromyces sp. HC1 v1.0	TalaHC1_1_1_GeneCatalog_proteins_20210720.aa
Talabor1|2115	799	1.36e-61	288	0.9697	147	0.5104	jgi|Crypa2|70182|Crypa1.fgenesh1_pg.C_scaffold_3001248	13	285	jgi|Talabor1|2115|gi|212546063|ref|XP_002153185.1|	9	282	Talaromyces borbonicus CBS 141340	Talabor1_GeneCatalog_proteins_20170517.aa
Bissp1|589729	526	4.19e-59	194	0.7549	92	0.4742	jgi|Crypa2|70182|Crypa1.fgenesh1_pg.C_scaffold_3001248	107	302	jgi|Bissp1|589729|fgenesh1_pg.5_#_203	31	227	Bisporella sp. PMI857 v1.0	Bissp1_GeneCatalog_proteins_20161122.aa
Horac1|33848	549	1.43e-56	205	0.727	103	0.5024	jgi|Crypa2|70182|Crypa1.fgenesh1_pg.C_scaffold_3001248	12	266	jgi|Horac1|33848|CE33847_8648	5	249	Hortaea acidophila CBS 113389 v1.0	Horac1_GeneCatalog_proteins_20160326.aa
Rac5018_1|1451	760	6.92e-53	299	0.9522	137	0.4582	jgi|Crypa2|70182|Crypa1.fgenesh1_pg.C_scaffold_3001248	10	297	jgi|Rac5018_1|1451|transcript:OQO28616	3	308	Rachicladosporium sp. CCFEE 5018	Rac5018_1_ExternalModels_proteins_2021-11-19.fasta
Aspspe1_1|109127	314	2.06e-29	166	0.503	62	0.3735	jgi|Crypa2|70182|Crypa1.fgenesh1_pg.C_scaffold_3001248	3	239	jgi|Aspspe1_1|109127|CE109126_241	26	263	Aspergillus spectabilis CBS 429.77A v1.0	Aspspe1_1_GeneCatalog_proteins_20160309.aa
Roscor1|281407	348	3.14e-29	195	0.6132	72	0.3692	jgi|Crypa2|70182|Crypa1.fgenesh1_pg.C_scaffold_3001248	5	269	jgi|Roscor1|281407|fgenesh1_kg.14_#_332_#_TRINITY_DN4620_c0_g7_i3	18	289	Rosellinia corticium 1501 v1.0	Roscor1_GeneCatalog_proteins_20200704.aa
Acrst1|691362	343	2.23e-28	164	0.4686	68	0.4146	jgi|Crypa2|70182|Crypa1.fgenesh1_pg.C_scaffold_3001248	6	267	jgi|Acrst1|691362|CE691361_5845	43	315	Acremonium strictum DS1bioAY4a v1.0	Acrst1_GeneCatalog_proteins_20141022.aa
Sarstr1|317782	343	2.24e-28	164	0.4686	68	0.4146	jgi|Crypa2|70182|Crypa1.fgenesh1_pg.C_scaffold_3001248	6	267	jgi|Sarstr1|317782|gm1.6786_g	43	315	Sarocladium strictum UNK v1.0	Sarstr1_GeneCatalog_proteins_20171004.aa
Bissp1|223559	376	2.98e-28	202	0.5872	72	0.3564	jgi|Crypa2|70182|Crypa1.fgenesh1_pg.C_scaffold_3001248	12	293	jgi|Bissp1|223559|CE223558_4718	50	337	Bisporella sp. PMI857 v1.0	Bissp1_GeneCatalog_proteins_20161122.aa
Pocchl1|2377	252	8.79e-27	117	0.3362	47	0.4017	jgi|Crypa2|70182|Crypa1.fgenesh1_pg.C_scaffold_3001248	2	118	jgi|Pocchl1|2377|VFPPC_01866T0	32	148	Pochonia chlamydosporia 170	Pocchl1_ExternalModels_proteins_2021-11-19.fasta
Coclu2|113067	294	9.08e-27	154	0.4667	60	0.3896	jgi|Crypa2|70182|Crypa1.fgenesh1_pg.C_scaffold_3001248	5	280	jgi|Coclu2|113067|e_gw1.9.151.1	24	306	Cochliobolus lunatus m118 v2.0	Coclu2_GeneCatalog_proteins_20120521.aa
XyFL1777_1|242808	328	1.62e-26	192	0.6154	68	0.3542	jgi|Crypa2|70182|Crypa1.fgenesh1_pg.C_scaffold_3001248	5	266	jgi|XyFL1777_1|242808|CE242807_15934	12	280	Xylaria sp. FL1777 v1.0	XyFL1777_1_GeneCatalog_proteins_20190501.aa
Nemabo1|16174	328	2.02e-26	210	0.6688	73	0.3476	jgi|Crypa2|70182|Crypa1.fgenesh1_pg.C_scaffold_3001248	5	284	jgi|Nemabo1|16174|CE16173_6599	12	298	Nemania abortiva FL1152 v1.0	Nemabo1_GeneCatalog_proteins_20190325.aa
Rosne1|1314	327	2.36e-26	192	0.6	69	0.3594	jgi|Crypa2|70182|Crypa1.fgenesh1_pg.C_scaffold_3001248	5	266	jgi|Rosne1|1314|transcript:GAP86214	13	281	Rosellinia necatrix W97	Rosne1_ExternalModels_proteins_2021-11-19.fasta
ClaNC0930_1|217428	327	2.98e-26	184	0.5493	63	0.3424	jgi|Crypa2|70182|Crypa1.fgenesh1_pg.C_scaffold_3001248	1	274	jgi|ClaNC0930_1|217428|CE217427_1613	29	304	Phaeomoniellales sp. NC0930 v1.0	ClaNC0930_1_GeneCatalog_proteins_20190124.aa
Aspcru1|6558	290	3.25e-26	160	0.4863	59	0.3688	jgi|Crypa2|70182|Crypa1.fgenesh1_pg.C_scaffold_3001248	10	240	jgi|Aspcru1|6558|CE6557_394	33	264	Aspergillus crustosus CBS 478.65 v1.0	Aspcru1_GeneCatalog_proteins_20170323.aa
Aspwest1|159702	290	3.52e-26	143	0.4294	57	0.3986	jgi|Crypa2|70182|Crypa1.fgenesh1_pg.C_scaffold_3001248	4	268	jgi|Aspwest1|159702|CE159701_1256	37	303	Aspergillus westerdijkiae CBS 112803 v1.0	Aspwest1_GeneCatalog_proteins_20191105.aa
NeFL0031_2|219397	326	3.56e-26	192	0.6115	68	0.3542	jgi|Crypa2|70182|Crypa1.fgenesh1_pg.C_scaffold_3001248	5	266	jgi|NeFL0031_2|219397|CE219396_3327	12	280	Nemania sp. FL0031 v2.0	NeFL0031_2_GeneCatalog_proteins_20191109.aa
Aspfalc1|29395	247	3.62e-26	116	0.3515	48	0.4138	jgi|Crypa2|70182|Crypa1.fgenesh1_pg.C_scaffold_3001248	3	118	jgi|Aspfalc1|29395|CE29394_270	26	141	Aspergillus falconensis CBS 271.91 v1.0	Aspfalc1_GeneCatalog_proteins_20160412.aa
Aspoch1432_1|1549	246	3.72e-26	109	0.3263	46	0.422	jgi|Crypa2|70182|Crypa1.fgenesh1_pg.C_scaffold_3001248	10	118	jgi|Aspoch1432_1|1549|AOCH_001337T0	35	143	Aspergillus ochraceoroseus SRRC1432	Aspoch1432_1_GeneCatalog_proteins_20160917.aa
Aspram1|5939	246	3.73e-26	109	0.3263	46	0.422	jgi|Crypa2|70182|Crypa1.fgenesh1_pg.C_scaffold_3001248	10	118	jgi|Aspram1|5939|ARAM_003889T0	35	143	Aspergillus rambellii SRRC1468	Aspram1_GeneCatalog_proteins_20160917.aa
Aspoch1|503915	246	3.82e-26	109	0.3263	46	0.422	jgi|Crypa2|70182|Crypa1.fgenesh1_pg.C_scaffold_3001248	10	118	jgi|Aspoch1|503915|fgenesh1_kg.8_#_56_#_Locus4255v1rpkm28.07	35	143	Aspergillus ochraceoroseus IBT 24754 v1.0	Aspoch1_GeneCatalog_proteins_20140127.aa
Aspramb1|138733	246	3.85e-26	109	0.3263	46	0.422	jgi|Crypa2|70182|Crypa1.fgenesh1_pg.C_scaffold_3001248	10	118	jgi|Aspramb1|138733|CE138732_1784	35	143	Aspergillus rambellii 100887 v1.0	Aspramb1_GeneCatalog_proteins_20170921.aa
Veren1|527489	358	5.31e-26	205	0.6083	70	0.3415	jgi|Crypa2|70182|Crypa1.fgenesh1_pg.C_scaffold_3001248	12	293	jgi|Veren1|527489|estExt_Genewise1Plus.C_3020013	46	330	Verruculina enalia CBS 304.66 v1.0	Veren1_GeneCatalog_proteins_20140626.aa
NsAZ0576_1|282033	324	5.75e-26	189	0.6058	66	0.3492	jgi|Crypa2|70182|Crypa1.fgenesh1_pg.C_scaffold_3001248	8	266	jgi|NsAZ0576_1|282033|fgenesh1_kg.1_#_234_#_TRINITY_DN247_c0_g1_i1	15	280	Nemania serpens AZ0576 v1.0	NsAZ0576_1_GeneCatalog_proteins_20190611.aa
Aspamy1|118434	245	7.5e-26	109	0.3206	48	0.4404	jgi|Crypa2|70182|Crypa1.fgenesh1_pg.C_scaffold_3001248	10	118	jgi|Aspamy1|118434|CE118433_133	41	149	Aspergillus amylovorus CBS 600.67 v1.0	Aspamy1_GeneCatalog_proteins_20160516.aa
Calvi1|536117	287	7.73e-26	173	0.518	58	0.3353	jgi|Crypa2|70182|Crypa1.fgenesh1_pg.C_scaffold_3001248	10	267	jgi|Calvi1|536117|fgenesh1_kg.14_#_80_#_Locus1636v1rpkm91.98	24	301	Calocera viscosa v1.0	Calvi1_GeneCatalog_proteins_20130829.aa
Aspegy1|283777	244	8.22e-26	109	0.3303	45	0.4128	jgi|Crypa2|70182|Crypa1.fgenesh1_pg.C_scaffold_3001248	10	118	jgi|Aspegy1|283777|CE283776_505	33	141	Aspergillus egyptiacus CBS 656.73 v1.0	Aspegy1_GeneCatalog_proteins_20170324.aa
Aspsil1|333501	244	8.29e-26	109	0.3438	47	0.4312	jgi|Crypa2|70182|Crypa1.fgenesh1_pg.C_scaffold_3001248	10	118	jgi|Aspsil1|333501|MIX2900_70_48	38	146	Aspergillus silvaticus CBS 128.55 v1.0	Aspsil1_GeneCatalog_proteins_20170326.aa
Purli1|11317	357	8.65e-26	157	0.4301	68	0.4331	jgi|Crypa2|70182|Crypa1.fgenesh1_pg.C_scaffold_3001248	12	274	jgi|Purli1|11317|transcript:OAQ80896	73	339	Purpureocillium lilacinum PLFJ-1	Purli1_ExternalModels_proteins_2021-11-19.fasta
Pursp1|342996	357	9.15e-26	157	0.4313	68	0.4331	jgi|Crypa2|70182|Crypa1.fgenesh1_pg.C_scaffold_3001248	12	274	jgi|Pursp1|342996|fgenesh1_kg.82_#_29_#_TRINITY_DN3101_c1_g1_i1	73	339	Purpureocillium sp. UdeA0106 v1.0	Pursp1_GeneCatalog_proteins_20160908.aa
Aspcon1|756788	244	9.81e-26	117	0.3493	48	0.4103	jgi|Crypa2|70182|Crypa1.fgenesh1_pg.C_scaffold_3001248	2	118	jgi|Aspcon1|756788|CE756787_1299	26	142	Aspergillus conjunctus CBS 476.65 v1.0	Aspcon1_GeneCatalog_proteins_20210202.aa
Denna1|526661	287	1.01e-25	153	0.454	54	0.3529	jgi|Crypa2|70182|Crypa1.fgenesh1_pg.C_scaffold_3001248	10	239	jgi|Denna1|526661|fgenesh1_kg.6_#_735_#_TRINITY_DN5066_c1_g1_i1	44	275	Dendryphion nanum MPI-CAGE-CH-0243 v1.0	Denna1_GeneCatalog_proteins_20180321.aa
Aspbisp1|143060	243	1.11e-25	109	0.3293	46	0.422	jgi|Crypa2|70182|Crypa1.fgenesh1_pg.C_scaffold_3001248	10	118	jgi|Aspbisp1|143060|CE143059_125	32	140	Aspergillus bisporus CBS 707.71 v1.0	Aspbisp1_GeneCatalog_proteins_20160414.aa
Aspnaka1|232420	286	1.25e-25	143	0.4218	57	0.3986	jgi|Crypa2|70182|Crypa1.fgenesh1_pg.C_scaffold_3001248	4	268	jgi|Aspnaka1|232420|fgenesh1_pm.320_#_2	43	309	Aspergillus nakazawae v1.0	Aspnaka1_GeneCatalog_proteins_20160720.aa
Aspfru1|63443	243	1.28e-25	116	0.3515	48	0.4138	jgi|Crypa2|70182|Crypa1.fgenesh1_pg.C_scaffold_3001248	3	118	jgi|Aspfru1|63443|CE63442_834	26	141	Aspergillus fructiculosus v1.0	Aspfru1_GeneCatalog_proteins_20160309.aa
NsAK0226_1|334582	321	1.31e-25	185	0.5929	65	0.3514	jgi|Crypa2|70182|Crypa1.fgenesh1_pg.C_scaffold_3001248	12	266	jgi|NsAK0226_1|334582|CE334581_9503	19	280	Nemania serpens AK0226 v1.0	NsAK0226_1_GeneCatalog_proteins_20190612.aa
Cenge3|657722	321	1.47e-25	175	0.5538	64	0.3657	jgi|Crypa2|70182|Crypa1.fgenesh1_pg.C_scaffold_3001248	5	266	jgi|Cenge3|657722|fgenesh1_kg.14_#_378_#_Locus7837v1rpkm16.52	14	282	Cenococcum geophilum 1.58 v2.0	Cenge3_GeneCatalog_proteins_20130403.aa
NeFL0916_1|577658	321	1.47e-25	192	0.6174	65	0.3385	jgi|Crypa2|70182|Crypa1.fgenesh1_pg.C_scaffold_3001248	5	266	jgi|NeFL0916_1|577658|gm1.4530_g	11	279	Nemania sp. FL0916 v1.0	NeFL0916_1_GeneCatalog_proteins_20190612.aa
Jahaq1|39901	355	1.49e-25	199	0.6104	74	0.3719	jgi|Crypa2|70182|Crypa1.fgenesh1_pg.C_scaffold_3001248	1	293	jgi|Jahaq1|39901|CE39900_544	26	319	Jahnula aquatica CBS 123560 v1.0	Jahaq1_GeneCatalog_proteins_20181114.aa
Aspten1|751724	285	1.67e-25	161	0.5194	57	0.354	jgi|Crypa2|70182|Crypa1.fgenesh1_pg.C_scaffold_3001248	5	239	jgi|Aspten1|751724|MIX9848_40_97	18	253	Aspergillus tennesseensis IBT 32283 v1.0	Aspten1_GeneCatalog_proteins_20190829.aa
Aspneoa1|151187	285	1.71e-25	143	0.4218	57	0.3986	jgi|Crypa2|70182|Crypa1.fgenesh1_pg.C_scaffold_3001248	4	268	jgi|Aspneoa1|151187|fgenesh1_kg.18_#_163_#_TRINITY_DN11804_c0_g1_i1	43	309	Aspergillus neoauricomus CBS112787 v1.0	Aspneoa1_GeneCatalog_proteins_20160629.aa
Artesp1|489768	287	1.74e-25	137	0.2546	57	0.4161	jgi|Crypa2|70182|Crypa1.fgenesh1_pg.C_scaffold_3001248	13	240	jgi|Artesp1|489768|estExt_Genemark1.C_7_t10312	242	479	Arthrinium esporlense UNIPAMPA010 v1.0	Artesp1_GeneCatalog_proteins_20210525.aa
Acrvag1|982546	355	1.94e-25	192	0.5581	71	0.3698	jgi|Crypa2|70182|Crypa1.fgenesh1_pg.C_scaffold_3001248	11	293	jgi|Acrvag1|982546|estExt_Genewise1Plus.C_14_t20067	49	332	Acrocalymma vagum DSE3081 v1.0	Acrvag1_GeneCatalog_proteins_20210226.aa
Symko1|778229	241	2.08e-25	112	0.35	46	0.4107	jgi|Crypa2|70182|Crypa1.fgenesh1_pg.C_scaffold_3001248	7	118	jgi|Symko1|778229|e_gw1.5.1647.1	33	144	Symbiotaphrina kochii v1.0	Symko1_GeneCatalog_proteins_20121126.aa
Aspang1|932083	242	2.1e-25	114	0.3677	46	0.4035	jgi|Crypa2|70182|Crypa1.fgenesh1_pg.C_scaffold_3001248	5	118	jgi|Aspang1|932083|fgenesh1_kg.16_#_665_#_TRINITY_DN19556_c0_g1_i1	18	131	Aspergillus angustatus CBS 273.65 v1.0	Aspang1_GeneCatalog_proteins_20210202.aa
Asppet1|39237	284	2.31e-25	141	0.4159	56	0.3972	jgi|Crypa2|70182|Crypa1.fgenesh1_pg.C_scaffold_3001248	4	266	jgi|Asppet1|39237|fgenesh1_kg.318_#_26_#_TRINITY_DN3534_c0_g1_i1	43	307	Aspergillus petrakii CBS 105.57 v1.0	Asppet1_GeneCatalog_proteins_20160818.aa
Aspoc7043_1|726053	284	2.35e-25	141	0.4159	56	0.3972	jgi|Crypa2|70182|Crypa1.fgenesh1_pg.C_scaffold_3001248	4	266	jgi|Aspoc7043_1|726053|fgenesh1_kg.7_#_1235_#_TRINITY_DN7783_c0_g1_i1	43	307	Aspergillus ochraceus ITEM 7043 v1.0	Aspoc7043_1_GeneCatalog_proteins_20210414.aa
Aspoc2036_1|628647	284	2.35e-25	141	0.4159	56	0.3972	jgi|Crypa2|70182|Crypa1.fgenesh1_pg.C_scaffold_3001248	4	266	jgi|Aspoc2036_1|628647|estExt_fgenesh1_pg.C_7_t20132	43	307	Aspergillus ochraceus MUT 2036 v1.0	Aspoc2036_1_GeneCatalog_proteins_20210413.aa
Nemani1|461574	319	2.63e-25	185	0.5929	65	0.3514	jgi|Crypa2|70182|Crypa1.fgenesh1_pg.C_scaffold_3001248	12	266	jgi|Nemani1|461574|MIX3964_6020_53	19	280	Nemania sp. NC0429 v1.0	Nemani1_GeneCatalog_proteins_20190515.aa
Trigue1|221273	240	2.69e-25	107	0.3048	48	0.4486	jgi|Crypa2|70182|Crypa1.fgenesh1_pg.C_scaffold_3001248	10	116	jgi|Trigue1|221273|fgenesh1_kg.94_#_11_#_TRINITY_DN6356_c0_g1_i1	40	146	Trichosporon guehoae v1.0	Trigue1_GeneCatalog_proteins_20160218.aa
ThoPMI491_1|755930	285	2.82e-25	150	0.4478	57	0.38	jgi|Crypa2|70182|Crypa1.fgenesh1_pg.C_scaffold_3001248	3	239	jgi|ThoPMI491_1|755930|fgenesh1_kg.110_#_5_#_Locus16304v1rpkm1.10	27	274	Thozetella sp. PMI_491 v2.0	ThoPMI491_1_GeneCatalog_proteins_20140726.aa
Aspne1|184622	239	4.27e-25	109	0.3528	45	0.4128	jgi|Crypa2|70182|Crypa1.fgenesh1_pg.C_scaffold_3001248	10	118	jgi|Aspne1|184622|gm1.5166_g	32	140	Aspergillus neoechinulatus CBS120.55 v1.0	Aspne1_GeneCatalog_proteins_20160629.aa
Aspsublat1|255807	239	4.42e-25	109	0.3206	44	0.4037	jgi|Crypa2|70182|Crypa1.fgenesh1_pg.C_scaffold_3001248	10	118	jgi|Aspsublat1|255807|fgenesh1_kg.250_#_14_#_TRINITY_DN10100_c0_g1_i1	44	152	Aspergillus sublatus IBT 19356 v1.0	Aspsublat1_GeneCatalog_proteins_20170619.aa
Perma1|99621	318	5.22e-25	203	0.617	69	0.3399	jgi|Crypa2|70182|Crypa1.fgenesh1_pg.C_scaffold_3001248	14	293	jgi|Perma1|99621|CE99620_629	39	319	Periconia macrospinosa DSE2036 v1.0	Perma1_GeneCatalog_proteins_20141217.aa
Xylint1|480462	316	5.73e-25	195	0.625	67	0.3436	jgi|Crypa2|70182|Crypa1.fgenesh1_pg.C_scaffold_3001248	5	269	jgi|Xylint1|480462|CE480461_6048	12	283	Xylaria intraflava YMJ 725 v1.0	Xylint1_GeneCatalog_proteins_20190612.aa
Aspvar1|351259	238	5.86e-25	116	0.3135	47	0.4052	jgi|Crypa2|70182|Crypa1.fgenesh1_pg.C_scaffold_3001248	3	118	jgi|Aspvar1|351259|fgenesh1_pm.145_#_13	64	179	Aspergillus varians CBS 505.65 v1.0	Aspvar1_GeneCatalog_proteins_20170320.aa
Tryvi1|509355	350	7.39e-25	191	0.5204	70	0.3665	jgi|Crypa2|70182|Crypa1.fgenesh1_pg.C_scaffold_3001248	11	287	jgi|Tryvi1|509355|fgenesh1_kg.76_#_40_#_Locus3137v1rpkm67.17	64	349	Viridothelium virens v1.0	Tryvi1_GeneCatalog_proteins_20130617.aa
Claim1|150843	316	7.6e-25	192	0.6316	68	0.3542	jgi|Crypa2|70182|Crypa1.fgenesh1_pg.C_scaffold_3001248	8	271	jgi|Claim1|150843|PV07_09336T0	5	277	Cladophialophora immunda CBS83496	Claim1_GeneCatalog_proteins_20160902.aa
Aspsy1|35800	280	7.99e-25	161	0.5177	58	0.3602	jgi|Crypa2|70182|Crypa1.fgenesh1_pg.C_scaffold_3001248	5	239	jgi|Aspsy1|35800|fgenesh1_pg.14_#_259	18	253	Aspergillus sydowii CBS 593.65 v1.0	Aspsy1_GeneCatalog_proteins_20120625.aa
Antav1|419720	316	1.09e-24	190	0.5249	67	0.3526	jgi|Crypa2|70182|Crypa1.fgenesh1_pg.C_scaffold_3001248	5	266	jgi|Antav1|419720|fgenesh1_kg.1_#_779_#_Locus11367v2rpkm1.44	62	330	Anthostoma avocetta NRRL 3190 v1.0	Antav1_GeneCatalog_proteins_20130828.aa
XyAK1471_1|275246	316	1.12e-24	190	0.5249	67	0.3526	jgi|Crypa2|70182|Crypa1.fgenesh1_pg.C_scaffold_3001248	5	266	jgi|XyAK1471_1|275246|CE275245_7045	62	330	Xylariaceae sp. AK1471 v1.0	XyAK1471_1_GeneCatalog_proteins_20191118.aa
Monha1|2183	280	1.12e-24	149	0.3218	52	0.349	jgi|Crypa2|70182|Crypa1.fgenesh1_pg.C_scaffold_3001248	12	239	jgi|Monha1|2183|H072_2187m.01	27	240	Monacrosporium haptotylum CBS 200.50	Monha1_GeneCatalog_proteins_20131210.aa
Aspacri1|95159	236	1.16e-24	109	0.3313	42	0.3853	jgi|Crypa2|70182|Crypa1.fgenesh1_pg.C_scaffold_3001248	10	118	jgi|Aspacri1|95159|CE95158_35	33	141	Aspergillus acristatulus CBS 119.55 v1.0	Aspacri1_GeneCatalog_proteins_20160412.aa
NsCB679_1|384016	314	1.26e-24	191	0.6141	65	0.3403	jgi|Crypa2|70182|Crypa1.fgenesh1_pg.C_scaffold_3001248	12	272	jgi|NsCB679_1|384016|CE384015_22640	19	286	Nemania serpens CBS 679.86 v1.0	NsCB679_1_GeneCatalog_proteins_20190612.aa
Asppuu1|215878	236	1.36e-24	114	0.3677	46	0.4035	jgi|Crypa2|70182|Crypa1.fgenesh1_pg.C_scaffold_3001248	5	118	jgi|Asppuu1|215878|fgenesh1_kg.66_#_4_#_TRINITY_DN12693_c0_g1_i1	18	131	Aspergillus puulaauensis IBT 32284 v1.0	Asppuu1_GeneCatalog_proteins_20191031.aa
EndpusZ1|4979	278	1.39e-24	168	0.468	57	0.3393	jgi|Crypa2|70182|Crypa1.fgenesh1_pg.C_scaffold_3001248	2	240	jgi|EndpusZ1|4979|EPUS_06490T0	35	298	Endocarpon pusillum Z07020	EndpusZ1_GeneCatalog_proteins_20180130.aa
PlePMI138_1|370850	314	1.52e-24	195	0.6037	62	0.3179	jgi|Crypa2|70182|Crypa1.fgenesh1_pg.C_scaffold_3001248	5	271	jgi|PlePMI138_1|370850|fgenesh1_pm.7_#_181	23	296	Pleosporaceae sp. PMI_138 v1.0	PlePMI138_1_GeneCatalog_proteins_20190917.aa
Aspses1|309967	278	1.53e-24	143	0.4218	56	0.3916	jgi|Crypa2|70182|Crypa1.fgenesh1_pg.C_scaffold_3001248	4	268	jgi|Aspses1|309967|gm1.10989_g	43	309	Aspergillus sesamicola CBS 137324 v1.0	Aspses1_GeneCatalog_proteins_20190828.aa
Calvi1|71076	277	1.75e-24	160	0.4819	54	0.3375	jgi|Crypa2|70182|Crypa1.fgenesh1_pg.C_scaffold_3001248	10	267	jgi|Calvi1|71076|CE71075_3737	24	298	Calocera viscosa v1.0	Calvi1_GeneCatalog_proteins_20130829.aa
Endpal1|8618	277	1.85e-24	161	0.4587	57	0.354	jgi|Crypa2|70182|Crypa1.fgenesh1_pg.C_scaffold_3001248	2	240	jgi|Endpal1|8618|EPA1_011157-RA	35	296	Endocarpon pallidulum Enpa	Endpal1_GeneCatalog_proteins_20160728.aa
Fonmu1|1860	312	2.31e-24	192	0.6316	66	0.3438	jgi|Crypa2|70182|Crypa1.fgenesh1_pg.C_scaffold_3001248	8	271	jgi|Fonmu1|1860|Z520_06493T0	5	277	Fonsecaea multimorphosa CBS 102226	Fonmu1_GeneCatalog_proteins_20160827.aa
Psemus1|6468	277	2.43e-24	146	0.3822	54	0.3699	jgi|Crypa2|70182|Crypa1.fgenesh1_pg.C_scaffold_3001248	4	245	jgi|Psemus1|6468|transcript:KXT16678	65	313	Pseudocercospora musae CBS 116634	Psemus1_ExternalModels_proteins_2021-11-19.fasta
Conioc1|1218394	236	2.45e-24	109	0.3263	48	0.4404	jgi|Crypa2|70182|Crypa1.fgenesh1_pg.C_scaffold_3001248	10	118	jgi|Conioc1|1218394|gm1.9042_g	37	145	Coniochaeta sp. 2T2.1 v1.0	Conioc1_GeneCatalog_proteins_20180327.aa
Aspve1|31646	234	2.56e-24	114	0.3677	45	0.3947	jgi|Crypa2|70182|Crypa1.fgenesh1_pg.C_scaffold_3001248	5	118	jgi|Aspve1|31646|fgenesh1_pg.8_#_608	17	130	Aspergillus versicolor v1.0	Aspve1_GeneCatalog_proteins_20120621.aa
Foner1|2671	312	2.81e-24	191	0.5685	66	0.3455	jgi|Crypa2|70182|Crypa1.fgenesh1_pg.C_scaffold_3001248	8	271	jgi|Foner1|2671|transcript:OAP54962	36	308	Fonsecaea erecta CBS 125763	Foner1_ExternalModels_proteins_2021-11-19.fasta
Asptetr1|169713	233	3e-24	109	0.3206	43	0.3945	jgi|Crypa2|70182|Crypa1.fgenesh1_pg.C_scaffold_3001248	10	118	jgi|Asptetr1|169713|fgenesh1_kg.36_#_137_#_TRINITY_DN1206_c0_g2_i1	44	152	Aspergillus tetrazonus CBS 591.65A v1.0	Asptetr1_GeneCatalog_proteins_20160413.aa
Hyparg1|134289	311	3.3e-24	195	0.625	66	0.3385	jgi|Crypa2|70182|Crypa1.fgenesh1_pg.C_scaffold_3001248	5	269	jgi|Hyparg1|134289|CE134288_10061	12	283	Hypoxylon argillaceum CBS 527.63 v1.0	Hyparg1_GeneCatalog_proteins_20190711.aa
Nemdif1|220041	311	3.32e-24	195	0.625	66	0.3385	jgi|Crypa2|70182|Crypa1.fgenesh1_pg.C_scaffold_3001248	5	269	jgi|Nemdif1|220041|CE220040_24095	12	283	Nemania diffusa NC0034 v1.0	Nemdif1_GeneCatalog_proteins_20190614.aa
Asposti1|160163	275	3.76e-24	141	0.4159	55	0.3901	jgi|Crypa2|70182|Crypa1.fgenesh1_pg.C_scaffold_3001248	4	266	jgi|Asposti1|160163|fgenesh1_kg.48_#_112_#_TRINITY_DN13036_c0_g1_i1	43	307	Aspergillus ostianus v1.0	Asposti1_GeneCatalog_proteins_20160720.aa
Aspkar1|204021	275	4.24e-24	156	0.4615	54	0.3462	jgi|Crypa2|70182|Crypa1.fgenesh1_pg.C_scaffold_3001248	10	240	jgi|Aspkar1|204021|fgenesh1_kg.115_#_22_#_TRINITY_DN11234_c0_g1_i1	38	269	Aspergillus karnatakaensis CBS 102800 v1.0	Aspkar1_GeneCatalog_proteins_20170325.aa
Glonio1|81972	232	4.45e-24	121	0.3866	45	0.3719	jgi|Crypa2|70182|Crypa1.fgenesh1_pg.C_scaffold_3001248	5	125	jgi|Glonio1|81972|CE81971_1297	2	122	Gloniopsis sp. FL0384 v1.0	Glonio1_GeneCatalog_proteins_20180712.aa
Exoxe1|136016	310	4.52e-24	183	0.602	64	0.3497	jgi|Crypa2|70182|Crypa1.fgenesh1_pg.C_scaffold_3001248	8	269	jgi|Exoxe1|136016|PV05_03802T0	10	275	Exophiala xenobiotica CBS118157	Exoxe1_GeneCatalog_proteins_20160828.aa
Cocpo1_1|5577	273	4.67e-24	141	0.4184	56	0.3972	jgi|Crypa2|70182|Crypa1.fgenesh1_pg.C_scaffold_3001248	2	240	jgi|Cocpo1_1|5577|XM_003070530.1	26	269	Coccidioides posadasii C735 delta SOWgp	Cocpo1_1_GeneCatalog_proteins_20191103.aa
Bauco1|57151	273	4.69e-24	166	0.557	55	0.3313	jgi|Crypa2|70182|Crypa1.fgenesh1_pg.C_scaffold_3001248	11	260	jgi|Bauco1|57151|gw1.1.1544.1	6	259	Baudoinia compniacensis UAMH 10762 (4089826) v1.0	Bauco1_GeneCatalog_proteins_20110511.aa
Aspcreb1|525471	232	5.01e-24	114	0.3666	45	0.3947	jgi|Crypa2|70182|Crypa1.fgenesh1_pg.C_scaffold_3001248	5	118	jgi|Aspcreb1|525471|fgenesh1_kg.9_#_368_#_TRINITY_DN3696_c0_g2_i1	18	131	Aspergillus creber IBT 32277 v1.0	Aspcreb1_GeneCatalog_proteins_20191031.aa
Cocpos1|5531	273	5.17e-24	141	0.4172	56	0.3972	jgi|Crypa2|70182|Crypa1.fgenesh1_pg.C_scaffold_3001248	2	240	jgi|Cocpos1|5531|transcript:EFW17894	26	269	Coccidioides posadasii Silveira	Cocpos1_ExternalModels_proteins_2021-11-19.fasta
Asprec1_1|183816	231	5.51e-24	109	0.3482	44	0.4037	jgi|Crypa2|70182|Crypa1.fgenesh1_pg.C_scaffold_3001248	10	118	jgi|Asprec1_1|183816|gm1.3693_g	34	142	Aspergillus recurvatus v1.0	Asprec1_1_GeneCatalog_proteins_20160405.aa
Aspamoe1|199134	231	6.71e-24	114	0.3666	45	0.3947	jgi|Crypa2|70182|Crypa1.fgenesh1_pg.C_scaffold_3001248	5	118	jgi|Aspamoe1|199134|fgenesh1_kg.14_#_110_#_TRINITY_DN5474_c1_g1_i1	18	131	Aspergillus amoeneus CBS 111.32 v1.0	Aspamoe1_GeneCatalog_proteins_20160413.aa
Aspcle1|121912	230	7.69e-24	109	0.3333	41	0.3761	jgi|Crypa2|70182|Crypa1.fgenesh1_pg.C_scaffold_3001248	10	118	jgi|Aspcle1|121912|fgenesh1_kg.65_#_15_#_TRINITY_DN11764_c0_g1_i1	33	141	Aspergillus cleistominutus CBS 200.75 v1.0	Aspcle1_GeneCatalog_proteins_20181121.aa
Kredeu1|506581	273	8.53e-24	152	0.4021	57	0.375	jgi|Crypa2|70182|Crypa1.fgenesh1_pg.C_scaffold_3001248	5	266	jgi|Kredeu1|506581|gm1.13097_g	78	346	Kretzschmaria deusta IL1129 v1.0	Kredeu1_GeneCatalog_proteins_20190325.aa
Aspluc1|365573	229	1.06e-23	117	0.3095	46	0.3932	jgi|Crypa2|70182|Crypa1.fgenesh1_pg.C_scaffold_3001248	2	118	jgi|Aspluc1|365573|fgenesh1_kg.61_#_67_#_TRINITY_DN1411_c0_g2_i1	74	190	Aspergillus lucknowensis CBS 449.75 v1.0	Aspluc1_GeneCatalog_proteins_20170325.aa
Aspnav1_1|227961	229	1.06e-23	108	0.3205	45	0.4167	jgi|Crypa2|70182|Crypa1.fgenesh1_pg.C_scaffold_3001248	10	117	jgi|Aspnav1_1|227961|fgenesh1_pm.13_#_4	39	146	Aspergillus navahoensis v1.0	Aspnav1_1_GeneCatalog_proteins_20160309.aa
Aspala1|142154	229	1.09e-23	127	0.125	46	0.3622	jgi|Crypa2|70182|Crypa1.fgenesh1_pg.C_scaffold_3001248	4	130	jgi|Aspala1|142154|fgenesh1_pm.2_#_190	22	148	Aspergillus alabamensis v1.0	Aspala1_GeneCatalog_proteins_20160910.aa
Madmy1|8660	271	1.11e-23	145	0.4723	57	0.3931	jgi|Crypa2|70182|Crypa1.fgenesh1_pg.C_scaffold_3001248	10	267	jgi|Madmy1|8660|transcript:KXX74818	18	273	Madurella mycetomatis mm55	Madmy1_ExternalModels_proteins_2021-11-19.fasta
Penca1|367263	229	1.13e-23	114	0.3383	43	0.3772	jgi|Crypa2|70182|Crypa1.fgenesh1_pg.C_scaffold_3001248	5	118	jgi|Penca1|367263|fgenesh1_kg.2_#_772_#_Locus7503v1rpkm2.95	39	152	Penicillium canescens ATCC 10419 v1.0	Penca1_GeneCatalog_proteins_20130524.aa
Asphai1|405710	307	1.22e-23	159	0.4746	59	0.3711	jgi|Crypa2|70182|Crypa1.fgenesh1_pg.C_scaffold_3001248	10	242	jgi|Asphai1|405710|fgenesh1_pm.153_#_4	28	271	Aspergillus haitiensis CBS 468.91 v1.0	Asphai1_GeneCatalog_proteins_20190524.aa
Aspimp1|215846	229	1.29e-23	116	0.3558	45	0.3879	jgi|Crypa2|70182|Crypa1.fgenesh1_pg.C_scaffold_3001248	3	118	jgi|Aspimp1|215846|gm1.8025_g	24	139	Aspergillus implicatus CBS 484.95 v1.0	Aspimp1_GeneCatalog_proteins_20161018.aa
Verga1|115170	339	1.33e-23	183	0.5791	71	0.388	jgi|Crypa2|70182|Crypa1.fgenesh1_pg.C_scaffold_3001248	12	297	jgi|Verga1|115170|PV09_04469T0	22	313	Verruconis gallopava	Verga1_GeneCatalog_proteins_20160827.aa
Aspbip1|183453	229	1.39e-23	109	0.3354	45	0.4128	jgi|Crypa2|70182|Crypa1.fgenesh1_pg.C_scaffold_3001248	10	118	jgi|Aspbip1|183453|CE183452_90	34	142	Aspergillus biplanus CBS 468.65 v1.0	Aspbip1_GeneCatalog_proteins_20170407.aa
Aspden1|322355	228	1.39e-23	109	0.3574	43	0.3945	jgi|Crypa2|70182|Crypa1.fgenesh1_pg.C_scaffold_3001248	10	118	jgi|Aspden1|322355|MIX2201_138_41	33	141	Aspergillus dentatus CBS 114.63 v1.0	Aspden1_GeneCatalog_proteins_20190524.aa
Aspfove1|152812	269	1.83e-23	162	0.587	53	0.3272	jgi|Crypa2|70182|Crypa1.fgenesh1_pg.C_scaffold_3001248	7	239	jgi|Aspfove1|152812|fgenesh1_pm.59_#_38	6	208	Aspergillus foveolata CBS 279.81 v1.0	Aspfove1_GeneCatalog_proteins_20160412.aa
Aspcali1|680656	228	1.84e-23	118	0.3609	48	0.4068	jgi|Crypa2|70182|Crypa1.fgenesh1_pg.C_scaffold_3001248	1	118	jgi|Aspcali1|680656|gm1.12865_g	19	136	Aspergillus calidoustus CBS 113228 v1.0	Aspcali1_GeneCatalog_proteins_20210201.aa
Aspcal1|764840	228	1.88e-23	118	0.3352	48	0.4068	jgi|Crypa2|70182|Crypa1.fgenesh1_pg.C_scaffold_3001248	1	118	jgi|Aspcal1|764840|ASPCAL14704	44	161	Aspergillus calidoustus	Aspcal1_GeneCatalog_proteins_20160920.aa
Asppterr1|36213	227	1.99e-23	119	0.3707	44	0.3697	jgi|Crypa2|70182|Crypa1.fgenesh1_pg.C_scaffold_3001248	12	130	jgi|Asppterr1|36213|CE36212_3205	30	148	Aspergillus pseudoterreus DTO 47-E6 v1.0	Asppterr1_GeneCatalog_proteins_20170613.aa
Asppseute1|506437	227	2.01e-23	119	0.1195	44	0.3697	jgi|Crypa2|70182|Crypa1.fgenesh1_pg.C_scaffold_3001248	12	130	jgi|Asppseute1|506437|estExt_fgenesh1_pm.C_2360050	30	148	Aspergillus pseudoterreus ATCC32359 v1.0	Asppseute1_GeneCatalog_proteins_20210719.aa
Nemabo1|255664	338	2.03e-23	165	0.5392	68	0.4121	jgi|Crypa2|70182|Crypa1.fgenesh1_pg.C_scaffold_3001248	10	296	jgi|Nemabo1|255664|fgenesh1_kg.210_#_4_#_TRINITY_DN16703_c0_g1_i1	5	300	Nemania abortiva FL1152 v1.0	Nemabo1_GeneCatalog_proteins_20190325.aa
Aspth1|354617	227	2.21e-23	118	0.3609	47	0.3983	jgi|Crypa2|70182|Crypa1.fgenesh1_pg.C_scaffold_3001248	1	118	jgi|Aspth1|354617|gm1.9410_g	19	136	Aspergillus thesauricus IBT 34227 v1.0	Aspth1_GeneCatalog_proteins_20190828.aa
Acain1|284266	268	2.32e-23	204	0.6538	65	0.3186	jgi|Crypa2|70182|Crypa1.fgenesh1_pg.C_scaffold_3001248	10	278	jgi|Acain1|284266|gm1.1983_g	17	292	Acaromyces ingoldii MCA 4198 v1.0	Acain1_GeneCatalog_proteins_20150309.aa
Xylacu1|299572	269	2.35e-23	140	0.4473	54	0.3857	jgi|Crypa2|70182|Crypa1.fgenesh1_pg.C_scaffold_3001248	5	266	jgi|Xylacu1|299572|CE299571_12125	12	280	Xylaria acuta CBS 122032 v1.0	Xylacu1_GeneCatalog_proteins_20190613.aa
Aspins1|98214	227	2.61e-23	118	0.3609	46	0.3898	jgi|Crypa2|70182|Crypa1.fgenesh1_pg.C_scaffold_3001248	1	118	jgi|Aspins1|98214|CE98213_1975	19	136	Aspergillus insuetus CBS 107.25 v1.0	Aspins1_GeneCatalog_proteins_20170324.aa
Penant1|11276	226	2.73e-23	115	0.3075	43	0.3739	jgi|Crypa2|70182|Crypa1.fgenesh1_pg.C_scaffold_3001248	4	118	jgi|Penant1|11276|PENANT_c009G09425T0	75	189	Penicillium antarcticum IBT 31811	Penant1_GeneCatalog_proteins_20170601.aa
Penanta1|67117	226	2.75e-23	115	0.3538	43	0.3739	jgi|Crypa2|70182|Crypa1.fgenesh1_pg.C_scaffold_3001248	4	118	jgi|Penanta1|67117|CE67116_1042	26	140	Penicillium antarcticum DTO 356-E5 v1.0	Penanta1_GeneCatalog_proteins_20210412.aa
Nemani1|455022	226	2.9e-23	109	0.0954	44	0.4037	jgi|Crypa2|70182|Crypa1.fgenesh1_pg.C_scaffold_3001248	10	118	jgi|Nemani1|455022|gm1.9189_g	818	926	Nemania sp. NC0429 v1.0	Nemani1_GeneCatalog_proteins_20190515.aa
Cocim1|4927	225	3e-23	117	0.3462	48	0.4103	jgi|Crypa2|70182|Crypa1.fgenesh1_pg.C_scaffold_3001248	2	118	jgi|Cocim1|4927|CIMG_08725T0	27	143	Coccidioides immitis RS	Cocim1_GeneCatalog_proteins_20130907.aa
Asptem1|203928	262	3.08e-23	92	0.2754	47	0.5109	jgi|Crypa2|70182|Crypa1.fgenesh1_pg.C_scaffold_3001248	10	118	jgi|Asptem1|203928|CE203927_6983	37	145	Aspergillus templicola CBS 138181 v1.0	Asptem1_GeneCatalog_proteins_20191030.aa
Pencit1|494045	268	3.49e-23	143	0.4218	54	0.3776	jgi|Crypa2|70182|Crypa1.fgenesh1_pg.C_scaffold_3001248	4	268	jgi|Pencit1|494045|estExt_fgenesh1_pg.C_1_t20413	43	309	Penicillium citreonigrum cont 1189274 v1.0	Pencit1_GeneCatalog_proteins_20190320.aa
Aspdef1|90571	225	3.49e-23	109	0.3344	44	0.4037	jgi|Crypa2|70182|Crypa1.fgenesh1_pg.C_scaffold_3001248	10	118	jgi|Aspdef1|90571|MIX12045_7_64	33	141	Aspergillus deflectus CBS 109.55 v1.0	Aspdef1_GeneCatalog_proteins_20210414.aa
Aspte1|5813	225	3.65e-23	119	0.1179	44	0.3697	jgi|Crypa2|70182|Crypa1.fgenesh1_pg.C_scaffold_3001248	12	130	jgi|Aspte1|5813|ATET_02250	30	148	Aspergillus terreus NIH 2624	Aspte1_GeneCatalog_proteins_20120919.aa
Aspaura1|186874	225	3.69e-23	108	0.3263	43	0.3981	jgi|Crypa2|70182|Crypa1.fgenesh1_pg.C_scaffold_3001248	10	117	jgi|Aspaura1|186874|fgenesh1_kg.47_#_56_#_TRINITY_DN2673_c1_g1_i1	32	139	Aspergillus aurantiobrunneus CBS 465.65 v1.0	Aspaura1_GeneCatalog_proteins_20160412.aa
Aspneoi1|247871	225	3.88e-23	125	0.3765	46	0.368	jgi|Crypa2|70182|Crypa1.fgenesh1_pg.C_scaffold_3001248	1	125	jgi|Aspneoi1|247871|gm1.501_g	24	148	Aspergillus neoindicus CBS 444.75 v1.0	Aspneoi1_GeneCatalog_proteins_20170406.aa
Xylcas124033_1|279298	267	4.28e-23	140	0.4473	53	0.3786	jgi|Crypa2|70182|Crypa1.fgenesh1_pg.C_scaffold_3001248	5	266	jgi|Xylcas124033_1|279298|CE279297_17398	12	280	Xylaria cf. castorea CBS 124033 v1.0	Xylcas124033_1_GeneCatalog_proteins_20190614.aa
Xylhel2|360850	267	4.35e-23	134	0.4295	53	0.3955	jgi|Crypa2|70182|Crypa1.fgenesh1_pg.C_scaffold_3001248	11	266	jgi|Xylhel2|360850|CE360849_13673	18	280	Xylaria cf. heliscus FL0509 v2.0	Xylhel2_GeneCatalog_proteins_20191119.aa
Mereb1|382751	335	4.93e-23	163	0.491	64	0.3926	jgi|Crypa2|70182|Crypa1.fgenesh1_pg.C_scaffold_3001248	5	297	jgi|Mereb1|382751|estExt_Genemark1.C_140234	34	330	Meredithblackwellia eburnea MCA 4105 v1.0	Mereb1_GeneCatalog_proteins_20150713.aa
Leppa1|429263	336	4.98e-23	181	0.5113	66	0.3646	jgi|Crypa2|70182|Crypa1.fgenesh1_pg.C_scaffold_3001248	13	294	jgi|Leppa1|429263|estExt_Genemark1.C_4850006	62	348	Lepidopterella palustris v1.0	Leppa1_GeneCatalog_proteins_20130322.aa
Asppdef1|236005	267	5.19e-23	153	0.4679	57	0.3725	jgi|Crypa2|70182|Crypa1.fgenesh1_pg.C_scaffold_3001248	1	277	jgi|Asppdef1|236005|fgenesh1_kg.18_#_55_#_TRINITY_DN11848_c0_g1_i1	19	325	Aspergillus pseudodeflectus v1.0	Asppdef1_GeneCatalog_proteins_20170320.aa
Aspauran1|592670	224	5.21e-23	108	0.3205	44	0.4074	jgi|Crypa2|70182|Crypa1.fgenesh1_pg.C_scaffold_3001248	10	117	jgi|Aspauran1|592670|fgenesh1_pm.68_#_19	39	146	Aspergillus aurantiopurpureus v1.0	Aspauran1_GeneCatalog_proteins_20210409.aa
Dibbae1|5620	302	5.71e-23	156	0.4535	60	0.3846	jgi|Crypa2|70182|Crypa1.fgenesh1_pg.C_scaffold_3001248	10	301	jgi|Dibbae1|5620|DIBA_010006-RA	43	341	Dibaeis baeomyces	Dibbae1_GeneCatalog_proteins_20160727.aa
Aspfuni1|208038	223	5.92e-23	109	0.3333	41	0.3761	jgi|Crypa2|70182|Crypa1.fgenesh1_pg.C_scaffold_3001248	10	118	jgi|Aspfuni1|208038|gm1.3839_g	26	134	Aspergillus funiculosus CBS 116.56 v1.0	Aspfuni1_GeneCatalog_proteins_20160414.aa
Aspfre1|129259	259	7.69e-23	92	0.2754	47	0.5109	jgi|Crypa2|70182|Crypa1.fgenesh1_pg.C_scaffold_3001248	10	118	jgi|Aspfre1|129259|fgenesh1_kg.5_#_353_#_TRINITY_DN12285_c0_g1_i1	37	145	Aspergillus frequens CBS 586.65 v1.0	Aspfre1_GeneCatalog_proteins_20170405.aa
Antleu1|393036	266	7.74e-23	140	0.3867	55	0.3929	jgi|Crypa2|70182|Crypa1.fgenesh1_pg.C_scaffold_3001248	5	266	jgi|Antleu1|393036|fgenesh1_kg.47_#_249_#_TRINITY_DN3679_c1_g1_i1	62	330	Anthostomella leucospermi CBS110126 v1.0	Antleu1_GeneCatalog_proteins_20200922.aa
Aspman1|729232	259	7.92e-23	92	0.2788	46	0.5	jgi|Crypa2|70182|Crypa1.fgenesh1_pg.C_scaffold_3001248	10	118	jgi|Aspman1|729232|fgenesh1_pm.51_#_16	35	143	Aspergillus mangaliensis DTO 316-C1 v1.0	Aspman1_GeneCatalog_proteins_20210405.aa
Aspfla1|232700	259	8.19e-23	92	0.2754	47	0.5109	jgi|Crypa2|70182|Crypa1.fgenesh1_pg.C_scaffold_3001248	10	118	jgi|Aspfla1|232700|fgenesh1_kg.78_#_13_#_TRINITY_DN6599_c0_g1_i1	37	145	Aspergillus flavipes CBS 22552 v1.0	Aspfla1_GeneCatalog_proteins_20170408.aa
Verda1|9777	333	8.65e-23	196	0.5957	69	0.352	jgi|Crypa2|70182|Crypa1.fgenesh1_pg.C_scaffold_3001248	12	294	jgi|Verda1|9777|VDAG_04533T0	38	323	Verticillium dahliae VdLs.17	Verda1_GeneCatalog_proteins_20110524.aa
Aspger1|231130	223	8.96e-23	118	0.3609	46	0.3898	jgi|Crypa2|70182|Crypa1.fgenesh1_pg.C_scaffold_3001248	1	118	jgi|Aspger1|231130|fgenesh1_pm.240_#_8	19	136	Aspergillus germanicus CBS 123887 v1.0	Aspger1_GeneCatalog_proteins_20170324.aa
Mictri1|336244	223	9.23e-23	117	0.3324	45	0.3846	jgi|Crypa2|70182|Crypa1.fgenesh1_pg.C_scaffold_3001248	2	118	jgi|Mictri1|336244|fgenesh1_kg.11_#_1189_#_TRINITY_DN6463_c4_g1_i1	24	140	Microdochium trichocladiopsis MPI-CAGE-CH-0230 v1.0	Mictri1_GeneCatalog_proteins_20170510.aa
Verdah1|341711	333	9.54e-23	196	0.5957	69	0.352	jgi|Crypa2|70182|Crypa1.fgenesh1_pg.C_scaffold_3001248	12	294	jgi|Verdah1|341711|e_gw1.10.297.1	38	323	Verticillium dahliae MPI-CAGE-AT-0001 v1.0	Verdah1_GeneCatalog_proteins_20181206.aa
Hypfus1|232210	333	9.68e-23	170	0.5199	66	0.3882	jgi|Crypa2|70182|Crypa1.fgenesh1_pg.C_scaffold_3001248	4	297	jgi|Hypfus1|232210|CE232209_2307	2	324	Hypoxylon fuscum CBS 119018 v1.0	Hypfus1_GeneCatalog_proteins_20190612.aa
Nieex1|820981	222	1.13e-22	116	0.3483	44	0.3793	jgi|Crypa2|70182|Crypa1.fgenesh1_pg.C_scaffold_3001248	10	125	jgi|Nieex1|820981|gm1.1157_g	7	122	Niesslia exilis CBS 358.70 v1.0	Nieex1_GeneCatalog_proteins_20140925.aa
Xylbam139988_1|620995	299	1.28e-22	192	0.6134	65	0.3385	jgi|Crypa2|70182|Crypa1.fgenesh1_pg.C_scaffold_3001248	5	266	jgi|Xylbam139988_1|620995|fgenesh1_kg.49_#_123_#_TRINITY_DN4240_c0_g1_i3	12	280	Xylaria bambusicola CBS 139988 v1.0	Xylbam139988_1_GeneCatalog_proteins_20190612.aa
Frien1|14865	271	1.3e-22	162	0.0791	59	0.3642	jgi|Crypa2|70182|Crypa1.fgenesh1_pg.C_scaffold_3001248	13	272	jgi|Frien1|14865|B0A54_13141	20	288	Friedmanniomyces endolithicus CCFEE 5311	Frien1_ExternalModels_proteins_2021-11-19.fasta
Diavoc1|518541	334	1.34e-22	149	0.4174	64	0.4295	jgi|Crypa2|70182|Crypa1.fgenesh1_pg.C_scaffold_3001248	10	267	jgi|Diavoc1|518541|estExt_fgenesh1_pg.C_6_t10381	59	327	Diaporthe vochysiae LGMF1583 v1.0	Diavoc1_GeneCatalog_proteins_20210528.aa
Spofi1|527436	263	1.34e-22	140	0.4154	52	0.3714	jgi|Crypa2|70182|Crypa1.fgenesh1_pg.C_scaffold_3001248	5	266	jgi|Spofi1|527436|estExt_fgenesh1_pg.C_200137	36	302	Sporormia fimetaria v1.0	Spofi1_GeneCatalog_proteins_20130818.aa
Aspinso1|153193	220	1.45e-22	125	0.7911	49	0.392	jgi|Crypa2|70182|Crypa1.fgenesh1_pg.C_scaffold_3001248	10	134	jgi|Aspinso1|153193|fgenesh1_kg.59_#_64_#_TRINITY_DN5950_c0_g1_i1	32	156	Aspergillus insolitus CBS 384.61 v1.0	Aspinso1_GeneCatalog_proteins_20160413.aa
Anttom1|395462	264	1.51e-22	140	0.3867	55	0.3929	jgi|Crypa2|70182|Crypa1.fgenesh1_pg.C_scaffold_3001248	5	266	jgi|Anttom1|395462|gm1.643_g	62	330	Anthostomella tomicoides 1013 v1.0	Anttom1_GeneCatalog_proteins_20200716.aa
Xyllon1|494470	263	1.54e-22	140	0.4473	54	0.3857	jgi|Crypa2|70182|Crypa1.fgenesh1_pg.C_scaffold_3001248	5	266	jgi|Xyllon1|494470|CE494469_11423	12	280	Xylaria longipes CBS 148.73 v1.0	Xyllon1_GeneCatalog_proteins_20190612.aa
Glonio1|743457	263	1.64e-22	136	0.4024	54	0.3971	jgi|Crypa2|70182|Crypa1.fgenesh1_pg.C_scaffold_3001248	12	269	jgi|Glonio1|743457|gm1.11580_g	50	309	Gloniopsis sp. FL0384 v1.0	Glonio1_GeneCatalog_proteins_20180712.aa
Artol1|10862	263	1.65e-22	152	0.4406	49	0.3224	jgi|Crypa2|70182|Crypa1.fgenesh1_pg.C_scaffold_3001248	14	240	jgi|Artol1|10862|AOL_s00215g309m.01	53	286	Arthrobotrys oligospora ATCC 24927	Artol1_GeneCatalog_proteins_20131209.aa
Aspcar1|293635	221	1.66e-22	118	0.3609	46	0.3898	jgi|Crypa2|70182|Crypa1.fgenesh1_pg.C_scaffold_3001248	1	118	jgi|Aspcar1|293635|fgenesh1_kg.91_#_47_#_TRINITY_DN1411_c0_g2_i1	19	136	Aspergillus carlsbadensis CBS 123894 v1.0	Aspcar1_GeneCatalog_proteins_20170323.aa
Exode1|198	262	2.03e-22	132	0.3626	50	0.3788	jgi|Crypa2|70182|Crypa1.fgenesh1_pg.C_scaffold_3001248	13	266	jgi|Exode1|198|HMPREF1120_00194T0	67	329	Exophiala dermatitidis UT8656	Exode1_GeneCatalog_proteins_20160902.aa
Mycfi2|16968	261	2.06e-22	139	0.5538	50	0.3597	jgi|Crypa2|70182|Crypa1.fgenesh1_pg.C_scaffold_3001248	12	246	jgi|Mycfi2|16968|Mycfi1.gw1.17.567.1	1	242	Pseudocercospora (Mycosphaerella) fijiensis v2.0	Mycfi2GCaa
Torhe1|7685	262	2.1e-22	147	0.4428	50	0.3401	jgi|Crypa2|70182|Crypa1.fgenesh1_pg.C_scaffold_3001248	10	267	jgi|Torhe1|7685|VHEMI07150-1	24	296	Torrubiella hemipterigena BCC1449	Torhe1_ExternalModels_proteins_2021-11-19.fasta
Ascsa1|110	297	2.21e-22	160	0.5063	59	0.3688	jgi|Crypa2|70182|Crypa1.fgenesh1_pg.C_scaffold_3001248	14	266	jgi|Ascsa1|110|110_t	23	282	Ascocoryne sarcoides NRRL50072	Ascsa1_GeneCatalog_proteins_20140116.aa
Uniuni1|901248	298	2.43e-22	159	0.4746	59	0.3711	jgi|Crypa2|70182|Crypa1.fgenesh1_pg.C_scaffold_3001248	10	299	jgi|Uniuni1|901248|fgenesh1_kg.10_#_2216_#_TRINITY_DN4706_c0_g1_i1	39	328	Unilacryma unispora MAFF 240146 v1.0	Uniuni1_GeneCatalog_proteins_20200204.aa
Crypto1|450475	262	2.5e-22	135	0.3792	53	0.3926	jgi|Crypa2|70182|Crypa1.fgenesh1_pg.C_scaffold_3001248	10	268	jgi|Crypto1|450475|fgenesh1_pg.3_#_417	56	325	Cryptodiaporthe sp. AZ0812 v1.0	Crypto1_GeneCatalog_proteins_20171024.aa
Aspneof1|255793	255	2.7e-22	92	0.2754	46	0.5	jgi|Crypa2|70182|Crypa1.fgenesh1_pg.C_scaffold_3001248	10	118	jgi|Aspneof1|255793|fgenesh1_kg.59_#_7_#_TRINITY_DN10890_c0_g1_i1	37	145	Aspergillus neoflavipes CBS 260.73 v1.0	Aspneof1_GeneCatalog_proteins_20170406.aa
Leptod1|395365	262	3.24e-22	161	0.4849	57	0.354	jgi|Crypa2|70182|Crypa1.fgenesh1_pg.C_scaffold_3001248	10	268	jgi|Leptod1|395365|fgenesh1_kg.152_#_1_#_Locus5666v1rpkm4.96	39	293	Leptodontium sp. PMI_412 v1.0	Leptod1_GeneCatalog_proteins_20151130.aa
Aspaur1|178307	296	3.37e-22	130	0.3892	57	0.4385	jgi|Crypa2|70182|Crypa1.fgenesh1_pg.C_scaffold_3001248	12	240	jgi|Aspaur1|178307|gm1.3454_g	38	272	Aspergillus aureoterreus v1.0	Aspaur1_GeneCatalog_proteins_20160910.aa
Aspquaf1|131953	218	3.51e-22	108	0.3176	41	0.3796	jgi|Crypa2|70182|Crypa1.fgenesh1_pg.C_scaffold_3001248	10	117	jgi|Aspquaf1|131953|fgenesh1_kg.100_#_1_#_TRINITY_DN8659_c0_g1_i1	44	151	Aspergillus quadrilineatus (floriformis) CBS 937.73 v1.0	Aspquaf1_GeneCatalog_proteins_20170616.aa
Aspiiz1|295685	254	3.6e-22	92	0.2754	46	0.5	jgi|Crypa2|70182|Crypa1.fgenesh1_pg.C_scaffold_3001248	10	118	jgi|Aspiiz1|295685|fgenesh1_kg.14_#_255_#_TRINITY_DN3553_c0_g1_i1	37	145	Aspergillus iizukae CBS 541.69 v1.0	Aspiiz1_GeneCatalog_proteins_20170324.aa
Nemsp1|10284	295	3.69e-22	183	0.5884	63	0.3443	jgi|Crypa2|70182|Crypa1.fgenesh1_pg.C_scaffold_3001248	14	266	jgi|Nemsp1|10284|gm1.534_g	20	279	Nemania maritima AZJU v1.0	Nemsp1_GeneCatalog_proteins_20210605.aa
Lopnu1|639553	261	4.02e-22	158	0.4716	58	0.3671	jgi|Crypa2|70182|Crypa1.fgenesh1_pg.C_scaffold_3001248	5	284	jgi|Lopnu1|639553|gm1.541_g	35	319	Lophiotrema nucula CBS 627.86 v1.0	Lopnu1_GeneCatalog_proteins_20160906.aa
Polfu1|506978	296	4.19e-22	158	0.4688	58	0.3671	jgi|Crypa2|70182|Crypa1.fgenesh1_pg.C_scaffold_3001248	4	259	jgi|Polfu1|506978|estExt_Genewise1Plus.C_3460010	41	298	Polyplosphaeria fusca CBS 125425 v1.0	Polfu1_GeneCatalog_proteins_20140813.aa
Aspflo1|79672	253	4.83e-22	105	0.3251	47	0.4476	jgi|Crypa2|70182|Crypa1.fgenesh1_pg.C_scaffold_3001248	7	130	jgi|Aspflo1|79672|CE79671_794	27	150	Aspergillus floccosus CBS 116.37 v1.0	Aspflo1_GeneCatalog_proteins_20170325.aa
Aspquag1|202797	217	4.84e-22	108	0.3176	41	0.3796	jgi|Crypa2|70182|Crypa1.fgenesh1_pg.C_scaffold_3001248	10	117	jgi|Aspquag1|202797|fgenesh1_kg.79_#_36_#_TRINITY_DN7356_c0_g1_i1	44	151	Aspergillus quadrilineatus (gemmatus) CBS 853.96 v1.0	Aspquag1_GeneCatalog_proteins_20170616.aa
Penja1|443349	217	4.84e-22	128	0.4	46	0.3594	jgi|Crypa2|70182|Crypa1.fgenesh1_pg.C_scaffold_3001248	3	130	jgi|Penja1|443349|fgenesh1_pm.9_#_198	25	152	Penicillium janthinellum ATCC 10455 v1.0	Penja1_GeneCatalog_proteins_20140203.aa
Aaoar1|417924	260	5.41e-22	163	0.4116	53	0.3252	jgi|Crypa2|70182|Crypa1.fgenesh1_pg.C_scaffold_3001248	3	239	jgi|Aaoar1|417924|fgenesh1_kg.1_#_1872_#_Locus4305v1rpkm27.74	96	334	Aaosphaeria arxii CBS 175.79 v1.0	Aaoar1_GeneCatalog_proteins_20140429.aa
Xylpal124036_1|501047	294	5.81e-22	191	0.6063	63	0.3298	jgi|Crypa2|70182|Crypa1.fgenesh1_pg.C_scaffold_3001248	5	266	jgi|Xylpal124036_1|501047|CE501046_11304	12	281	Xylaria palmicola CBS 124036 v1.0	Xylpal124036_1_GeneCatalog_proteins_20190613.aa
Clarep1_1|823015	328	6.31e-22	144	0.4248	56	0.3889	jgi|Crypa2|70182|Crypa1.fgenesh1_pg.C_scaffold_3001248	10	272	jgi|Clarep1_1|823015|fgenesh1_kg.60_#_120_#_TRINITY_DN7370_c1_g1_i1	48	313	Cladochytrium replicatum JEL 714 v1.0	Clarep1_1_GeneCatalog_proteins_20200121.aa
Lopnit1_1|324059	217	6.79e-22	109	0.3019	40	0.367	jgi|Crypa2|70182|Crypa1.fgenesh1_pg.C_scaffold_3001248	10	118	jgi|Lopnit1_1|324059|CE324058_259	50	158	Lophodermium nitens PLMe3-1-3 v1.0	Lopnit1_1_GeneCatalog_proteins_20180324.aa
Plecucu2|291109	294	7.12e-22	182	0.5433	63	0.3462	jgi|Crypa2|70182|Crypa1.fgenesh1_pg.C_scaffold_3001248	5	268	jgi|Plecucu2|291109|MIX17606_3_43	37	305	Plectosphaerella cucumerina MPI-SDFR-AT-0117 v2.0	Plecucu2_GeneCatalog_proteins_20200206.aa
Asphey1|18639	258	7.31e-22	134	0.4061	51	0.3806	jgi|Crypa2|70182|Crypa1.fgenesh1_pg.C_scaffold_3001248	10	239	jgi|Asphey1|18639|fgenesh1_pg.19_#_183	33	263	Aspergillus heyangensis CBS 101751 v1.0	Asphey1_GeneCatalog_proteins_20210404.aa
Plecu1|435874	294	7.36e-22	182	0.5433	61	0.3352	jgi|Crypa2|70182|Crypa1.fgenesh1_pg.C_scaffold_3001248	5	268	jgi|Plecu1|435874|gm1.11263_g	37	305	Plectosphaerella cucumerina DS2psM2a2 v1.0	Plecu1_GeneCatalog_proteins_20150512.aa
Fusco1|552197	252	8.86e-22	110	0.3514	46	0.4182	jgi|Crypa2|70182|Crypa1.fgenesh1_pg.C_scaffold_3001248	10	118	jgi|Fusco1|552197|estExt_Genewise1Plus.C_4_t20172	7	117	Fusarium commune MPI-SDFR-AT-0072 v1.0	Fusco1_GeneCatalog_proteins_20180421.aa
Xylhyp1|164822	257	9.6e-22	133	0.4249	51	0.3835	jgi|Crypa2|70182|Crypa1.fgenesh1_pg.C_scaffold_3001248	12	266	jgi|Xylhyp1|164822|CE164821_16310	19	281	Xylaria hypoxylon OSC100004 v1.0	Xylhyp1_GeneCatalog_proteins_20160130.aa
XylFL1042|329322	257	9.77e-22	140	0.4487	53	0.3786	jgi|Crypa2|70182|Crypa1.fgenesh1_pg.C_scaffold_3001248	5	266	jgi|XylFL1042|329322|fgenesh1_pm.21_#_45	12	280	Xylaria sp. FL1042 v1.0	XylFL1042_GeneCatalog_proteins_20190320.aa
KdCBS826_1|640973	257	9.87e-22	138	0.4423	52	0.3768	jgi|Crypa2|70182|Crypa1.fgenesh1_pg.C_scaffold_3001248	5	266	jgi|KdCBS826_1|640973|MIX10974_5255_48	12	280	Kretzschmaria deusta CBS 826.72 v1.0	KdCBS826_1_GeneCatalog_proteins_20190615.aa
Xyldig1|513702	257	1.01e-21	140	0.4473	52	0.3714	jgi|Crypa2|70182|Crypa1.fgenesh1_pg.C_scaffold_3001248	5	266	jgi|Xyldig1|513702|fgenesh1_pm.50_#_37	12	281	Xylaria digitata CBS 161.22 v1.0	Xyldig1_GeneCatalog_proteins_20190718.aa
Fonnu1|7484	292	1.11e-21	166	0.5355	60	0.3614	jgi|Crypa2|70182|Crypa1.fgenesh1_pg.C_scaffold_3001248	8	266	jgi|Fonnu1|7484|AYO20_06857T0	10	278	Fonsecaea nubica CBS 269.64	Fonnu1_GeneCatalog_proteins_20170705.aa
Claps1|147500	324	1.25e-21	173	0.5691	67	0.3873	jgi|Crypa2|70182|Crypa1.fgenesh1_pg.C_scaffold_3001248	12	271	jgi|Claps1|147500|A1O5_06073T0	9	277	Cladophialophora psammophila CBS 110553	Claps1_GeneCatalog_proteins_20160902.aa
Altro1|21413	292	1.26e-21	191	0.5805	60	0.3141	jgi|Crypa2|70182|Crypa1.fgenesh1_pg.C_scaffold_3001248	12	266	jgi|Altro1|21413|CE21412_319	31	292	Alternaria rosae MPI-PUGE-AT-0040 v1.0	Altro1_GeneCatalog_proteins_20180320.aa
Melti1|498395	324	1.32e-21	176	0.493	66	0.375	jgi|Crypa2|70182|Crypa1.fgenesh1_pg.C_scaffold_3001248	3	300	jgi|Melti1|498395|fgenesh1_kg.15_#_19_#_Locus4542v1rpkm16.82	59	357	Melanospora tiffanyae F1KG0001 v1.0	Melti1_GeneCatalog_proteins_20150427.aa
NsAZ0576_1|291752	214	1.33e-21	109	0.2884	43	0.3945	jgi|Crypa2|70182|Crypa1.fgenesh1_pg.C_scaffold_3001248	10	118	jgi|NsAZ0576_1|291752|fgenesh1_kg.15_#_231_#_TRINITY_DN929_c0_g1_i1	49	157	Nemania serpens AZ0576 v1.0	NsAZ0576_1_GeneCatalog_proteins_20190611.aa
Asparx1|43935	291	1.42e-21	144	0.4286	57	0.3958	jgi|Crypa2|70182|Crypa1.fgenesh1_pg.C_scaffold_3001248	4	239	jgi|Asparx1|43935|CE43934_841	31	267	Aspergillus arxii CBS 52583 v1.0	Asparx1_GeneCatalog_proteins_20170407.aa
Xyltel121673_1|498237	256	1.43e-21	140	0.4473	53	0.3786	jgi|Crypa2|70182|Crypa1.fgenesh1_pg.C_scaffold_3001248	5	266	jgi|Xyltel121673_1|498237|fgenesh1_kg.2_#_1089_#_TRINITY_DN8337_c1_g2_i5	12	280	Xylaria telfairii CBS 121673 v1.0	Xyltel121673_1_GeneCatalog_proteins_20190615.aa
XylarbFL1030|349602	256	1.49e-21	140	0.4348	53	0.3786	jgi|Crypa2|70182|Crypa1.fgenesh1_pg.C_scaffold_3001248	5	266	jgi|XylarbFL1030|349602|MIX2265_662_44	12	280	Xylaria arbuscula FL1030 v1.0	XylarbFL1030_GeneCatalog_proteins_20190320.aa
Fuspr1|13073	250	1.63e-21	111	0.3535	47	0.4234	jgi|Crypa2|70182|Crypa1.fgenesh1_pg.C_scaffold_3001248	10	118	jgi|Fuspr1|13073|transcript:CVK91735	7	117	Fusarium proliferatum NRRL 62905	Fuspr1_ExternalModels_proteins_2021-11-19.fasta
Fuspro1|12882	250	1.68e-21	111	0.3535	47	0.4234	jgi|Crypa2|70182|Crypa1.fgenesh1_pg.C_scaffold_3001248	10	118	jgi|Fuspro1|12882|transcript:CZR42607	7	117	Fusarium proliferatum ET1	Fuspro1_ExternalModels_proteins_2021-11-19.fasta
Purli1|2770	213	1.7e-21	109	0.2846	41	0.3761	jgi|Crypa2|70182|Crypa1.fgenesh1_pg.C_scaffold_3001248	10	118	jgi|Purli1|2770|transcript:OAQ75811	50	158	Purpureocillium lilacinum PLFJ-1	Purli1_ExternalModels_proteins_2021-11-19.fasta
Pursp1|329052	213	1.81e-21	109	0.2868	41	0.3761	jgi|Crypa2|70182|Crypa1.fgenesh1_pg.C_scaffold_3001248	10	118	jgi|Pursp1|329052|fgenesh1_kg.4_#_20_#_TRINITY_DN4965_c0_g3_i1	48	156	Purpureocillium sp. UdeA0106 v1.0	Pursp1_GeneCatalog_proteins_20160908.aa
Currey1|356635	291	1.9e-21	176	0.4822	61	0.3466	jgi|Crypa2|70182|Crypa1.fgenesh1_pg.C_scaffold_3001248	12	269	jgi|Currey1|356635|fgenesh1_kg.2_#_1188_#_TRINITY_DN4580_c0_g1_i1	79	336	Teichospora sp. FL1471 v1.0	Currey1_GeneCatalog_proteins_20180707.aa
Cercru1|1091764	255	1.97e-21	169	0.4856	54	0.3195	jgi|Crypa2|70182|Crypa1.fgenesh1_pg.C_scaffold_3001248	12	278	jgi|Cercru1|1091764|CE1091763_5787	26	309	Cerinomyces crustulinus OMC1686 v1.0	Cercru1_GeneCatalog_proteins_20200124.aa
Colgl1|14216	255	2.2e-21	135	0.4141	51	0.3778	jgi|Crypa2|70182|Crypa1.fgenesh1_pg.C_scaffold_3001248	10	266	jgi|Colgl1|14216|transcript:EQB43464	32	293	Colletotrichum gloeosporioides Cg-14	Colgl1_ExternalModels_proteins_2021-11-19.fasta
Stely1|8817	254	2.23e-21	133	0.4448	50	0.3759	jgi|Crypa2|70182|Crypa1.fgenesh1_pg.C_scaffold_3001248	12	266	jgi|Stely1|8817|TW65_09121T0	1	262	Stemphylium lycopersici CIDEFI-216	Stely1_GeneCatalog_proteins_20170711.aa
Penfla1|3432	212	2.24e-21	118	0.3676	40	0.339	jgi|Crypa2|70182|Crypa1.fgenesh1_pg.C_scaffold_3001248	1	118	jgi|Penfla1|3432|PENFLA_c002G08965T0	23	140	Penicillium flavigenum IBT 14082	Penfla1_GeneCatalog_proteins_20170601.aa
Flaful1|642002	290	2.3e-21	198	0.6018	65	0.3283	jgi|Crypa2|70182|Crypa1.fgenesh1_pg.C_scaffold_3001248	12	272	jgi|Flaful1|642002|fgenesh1_kg.27_#_334_#_TRINITY_DN10766_c0_g1_i1	37	301	Flavomyces fulophazii DSE8309 v1.0	Flaful1_GeneCatalog_proteins_20210226.aa
Rhyru1_1|115252	290	2.5e-21	187	0.5565	60	0.3209	jgi|Crypa2|70182|Crypa1.fgenesh1_pg.C_scaffold_3001248	4	269	jgi|Rhyru1_1|115252|NODE_403_length_12076_cov_44.0.g2307.t1	40	307	Rhytidhysteron rufulum	Rhyru1_1_GeneCatalog_proteins_20150204.aa
Xylcub1|341358	254	2.57e-21	140	0.4473	53	0.3786	jgi|Crypa2|70182|Crypa1.fgenesh1_pg.C_scaffold_3001248	5	266	jgi|Xylcub1|341358|e_gw1.25.327.1	12	280	Xylaria flabelliformis NC1011 v1.0	Xylcub1_GeneCatalog_proteins_20181030.aa
Erebi1|451776	211	2.57e-21	106	0.3136	41	0.3868	jgi|Crypa2|70182|Crypa1.fgenesh1_pg.C_scaffold_3001248	12	117	jgi|Erebi1|451776|fgenesh1_pg.22_#_118	30	135	Eremomyces bilateralis CBS 781.70 v1.0	Erebi1_GeneCatalog_proteins_20150104.aa
Trich1|152023	289	2.65e-21	143	0.3896	54	0.3776	jgi|Crypa2|70182|Crypa1.fgenesh1_pg.C_scaffold_3001248	10	267	jgi|Trich1|152023|gm1.7170_g	36	334	Trichosporon chiarellii MYA-4694 v1.0	Trich1_GeneCatalog_proteins_20150114.aa
Xylcube1|249466	254	2.67e-21	140	0.4473	53	0.3786	jgi|Crypa2|70182|Crypa1.fgenesh1_pg.C_scaffold_3001248	5	266	jgi|Xylcube1|249466|CE249465_5501	12	280	Xylaria cubensis CBS 116.85 v1.0	Xylcube1_GeneCatalog_proteins_20190615.aa
Xylgra1|359819	254	2.72e-21	140	0.4473	54	0.3857	jgi|Crypa2|70182|Crypa1.fgenesh1_pg.C_scaffold_3001248	5	266	jgi|Xylgra1|359819|fgenesh1_kg.228_#_21_#_TRINITY_DN8102_c0_g3_i5	12	281	Xylaria grammica CBS 120713 v1.0	Xylgra1_GeneCatalog_proteins_20190320.aa
Aspbom1|11664	323	2.77e-21	174	0.4888	64	0.3678	jgi|Crypa2|70182|Crypa1.fgenesh1_pg.C_scaffold_3001248	5	282	jgi|Aspbom1|11664|ABOM_003508T0	57	338	Aspergillus bombycis NRRL 26010	Aspbom1_GeneCatalog_proteins_20170529.aa
Nieex1|816363	254	2.87e-21	165	0.4955	56	0.3394	jgi|Crypa2|70182|Crypa1.fgenesh1_pg.C_scaffold_3001248	4	266	jgi|Nieex1|816363|estExt_fgenesh1_pg.C_90220	11	282	Niesslia exilis CBS 358.70 v1.0	Nieex1_GeneCatalog_proteins_20140925.aa
Fusfu1|9107	248	2.96e-21	110	0.3514	46	0.4182	jgi|Crypa2|70182|Crypa1.fgenesh1_pg.C_scaffold_3001248	10	118	jgi|Fusfu1|9107|FFUJ_06425m.01	7	117	Fusarium fujikuroi IMI 58289	Fusfu1_GeneCatalog_proteins_20130915.aa
Triol1|329867	210	3.05e-21	118	0.7329	42	0.3559	jgi|Crypa2|70182|Crypa1.fgenesh1_pg.C_scaffold_3001248	7	124	jgi|Triol1|329867|estExt_Genemark1.C_580028	7	124	Trichosporon oleaginosus IBC0246 v1.0	Triol1_GeneCatalog_proteins_20140430.aa
Crycu1|414664	210	3.14e-21	118	0.7329	42	0.3559	jgi|Crypa2|70182|Crypa1.fgenesh1_pg.C_scaffold_3001248	7	124	jgi|Crycu1|414664|estExt_Genemark1.C_2_t10142	7	124	Cryptococcus curvatus ATCC 20509 v1.0	Crycu1_GeneCatalog_proteins_20150820.aa
Pennal1|5605	211	3.16e-21	114	0.5112	42	0.3684	jgi|Crypa2|70182|Crypa1.fgenesh1_pg.C_scaffold_3001248	12	125	jgi|Pennal1|5605|PENNAL_c0003G06346T0	1	114	Penicillium nalgiovense FM193	Pennal1_GeneCatalog_proteins_20170601.aa
Drest1|2620	209	3.29e-21	118	0.3343	39	0.3305	jgi|Crypa2|70182|Crypa1.fgenesh1_pg.C_scaffold_3001248	1	118	jgi|Drest1|2620|transcript:EWC46457	20	137	Drechslerella stenobrocha 248	Drest1_ExternalModels_proteins_2021-11-19.fasta
Colme1|12078	254	3.31e-21	132	0.3964	51	0.3864	jgi|Crypa2|70182|Crypa1.fgenesh1_pg.C_scaffold_3001248	13	266	jgi|Colme1|12078|mrna_12078	43	301	Colletotrichum melonis CBS 134730	Colme1_GeneCatalog_proteins_20180731.aa
Aspdim1|469286	253	3.36e-21	136	0.4444	49	0.3603	jgi|Crypa2|70182|Crypa1.fgenesh1_pg.C_scaffold_3001248	10	239	jgi|Aspdim1|469286|fgenesh1_kg.15_#_334_#_TRINITY_DN6323_c0_g1_i1	15	246	Aspergillus dimorphicus CBS 649.79 v1.0	Aspdim1_GeneCatalog_proteins_20210412.aa
Aspth1|374552	288	3.38e-21	119	0.4034	53	0.4454	jgi|Crypa2|70182|Crypa1.fgenesh1_pg.C_scaffold_3001248	8	241	jgi|Aspth1|374552|MIX7841_90_26	27	234	Aspergillus thesauricus IBT 34227 v1.0	Aspth1_GeneCatalog_proteins_20190828.aa
XylFL0933|396100	253	3.39e-21	140	0.4459	53	0.3786	jgi|Crypa2|70182|Crypa1.fgenesh1_pg.C_scaffold_3001248	5	266	jgi|XylFL0933|396100|gm1.2844_g	12	280	Xylaria sp. FL0933 v1.0	XylFL0933_GeneCatalog_proteins_20190320.aa
Xylven1|241379	253	3.46e-21	140	0.4487	52	0.3714	jgi|Crypa2|70182|Crypa1.fgenesh1_pg.C_scaffold_3001248	5	266	jgi|Xylven1|241379|CE241378_5830	12	280	Xylaria venustula FL0490 v1.0	Xylven1_GeneCatalog_proteins_20190325.aa
Calvi1|71020	253	3.48e-21	171	0.4672	55	0.3216	jgi|Crypa2|70182|Crypa1.fgenesh1_pg.C_scaffold_3001248	10	267	jgi|Calvi1|71020|CE71019_1290	34	312	Calocera viscosa v1.0	Calvi1_GeneCatalog_proteins_20130829.aa
Asplen1|279495	321	3.64e-21	145	0.429	62	0.4276	jgi|Crypa2|70182|Crypa1.fgenesh1_pg.C_scaffold_3001248	4	294	jgi|Asplen1|279495|fgenesh1_pm.6_#_306	42	332	Aspergillus lentulus CBS 117885 v1.0	Asplen1_GeneCatalog_proteins_20170406.aa
Karrh1|434250	289	3.66e-21	161	0.4735	56	0.3478	jgi|Crypa2|70182|Crypa1.fgenesh1_pg.C_scaffold_3001248	10	280	jgi|Karrh1|434250|fgenesh1_kg.14_#_153_#_Locus12541v1rpkm1.25	11	299	Karstenula rhodostoma CBS 690.94 v1.0	Karrh1_GeneCatalog_proteins_20140225.aa
Gymear1|1266128	248	3.76e-21	91	0.2535	44	0.4835	jgi|Crypa2|70182|Crypa1.fgenesh1_pg.C_scaffold_3001248	4	114	jgi|Gymear1|1266128|fgenesh1_pm.97_#_5	34	144	Gymnopus earleae GB-263.02 v1.0	Gymear1_GeneCatalog_proteins_20160910.aa
DimP5P66|646833	289	4.28e-21	137	0.3774	50	0.365	jgi|Crypa2|70182|Crypa1.fgenesh1_pg.C_scaffold_3001248	7	255	jgi|DimP5P66|646833|fgenesh1_kg.2_#_1691_#_TRINITY_DN13450_c0_g1_i1	47	318	Helotiales sp. P5P66 v1.0	DimP5P66_GeneCatalog_proteins_20210111.aa
Trivi1|4932	289	4.33e-21	185	0.397	59	0.3189	jgi|Crypa2|70182|Crypa1.fgenesh1_pg.C_scaffold_3001248	12	266	jgi|Trivi1|4932|transcript:OAL72410	49	309	Trichophyton violaceum CMCC(F)T3l	Trivi1_ExternalModels_proteins_2021-11-19.fasta
Aspsep1|315344	252	4.55e-21	136	0.4444	49	0.3603	jgi|Crypa2|70182|Crypa1.fgenesh1_pg.C_scaffold_3001248	10	239	jgi|Aspsep1|315344|fgenesh1_kg.3_#_629_#_TRINITY_DN7611_c0_g1_i1	15	246	Aspergillus sepultus CBS 257.85 v1.0	Aspsep1_GeneCatalog_proteins_20191031.aa
Artol1|10481	288	4.76e-21	145	0.4143	56	0.3862	jgi|Crypa2|70182|Crypa1.fgenesh1_pg.C_scaffold_3001248	3	267	jgi|Artol1|10481|AOL_s00210g329m.01	26	309	Arthrobotrys oligospora ATCC 24927	Artol1_GeneCatalog_proteins_20131209.aa
Aspgra1|413336	210	4.84e-21	116	0.3558	43	0.3707	jgi|Crypa2|70182|Crypa1.fgenesh1_pg.C_scaffold_3001248	3	118	jgi|Aspgra1|413336|fgenesh1_kg.155_#_29_#_TRINITY_DN6482_c0_g1_i1	21	136	Aspergillus granulosus CBS 588.65 v1.0	Aspgra1_GeneCatalog_proteins_20170405.aa
Xylber1|340186	252	4.93e-21	140	0.4473	52	0.3714	jgi|Crypa2|70182|Crypa1.fgenesh1_pg.C_scaffold_3001248	5	266	jgi|Xylber1|340186|CE340185_14286	12	280	Xylaria berteri 95101511 v1.0	Xylber1_GeneCatalog_proteins_20200705.aa
Frien1|15853	253	5.31e-21	180	0.5538	57	0.3167	jgi|Crypa2|70182|Crypa1.fgenesh1_pg.C_scaffold_3001248	14	268	jgi|Frien1|15853|B0A54_14037	21	284	Friedmanniomyces endolithicus CCFEE 5311	Frien1_ExternalModels_proteins_2021-11-19.fasta
Claba1|138143	319	5.52e-21	173	0.5691	66	0.3815	jgi|Crypa2|70182|Crypa1.fgenesh1_pg.C_scaffold_3001248	12	271	jgi|Claba1|138143|Z519_04670T0	9	277	Cladophialophora bantiana CBS 173.52	Claba1_GeneCatalog_proteins_20160826.aa
NsAK0226_1|454630	245	5.54e-21	96	0.29	44	0.4583	jgi|Crypa2|70182|Crypa1.fgenesh1_pg.C_scaffold_3001248	10	118	jgi|NsAK0226_1|454630|MIX9604_3156_92	7	115	Nemania serpens AK0226 v1.0	NsAK0226_1_GeneCatalog_proteins_20190612.aa
Gyman1|956160	211	5.61e-21	105	0.3875	42	0.4	jgi|Crypa2|70182|Crypa1.fgenesh1_pg.C_scaffold_3001248	10	114	jgi|Gyman1|956160|fgenesh1_pm.50_#_12	16	120	Gymnopus androsaceus JB14 v1.0	Gyman1_GeneCatalog_proteins_20140729.aa
Pench1|72127	209	5.92e-21	116	0.3473	40	0.3448	jgi|Crypa2|70182|Crypa1.fgenesh1_pg.C_scaffold_3001248	3	118	jgi|Pench1|72127|e_gw1.2.1542.1	38	153	Penicillium chrysogenum v1.0	Pench1_GeneCatalog_proteins_20120123.aa
Triru1|4854	286	5.93e-21	185	0.5425	59	0.3189	jgi|Crypa2|70182|Crypa1.fgenesh1_pg.C_scaffold_3001248	12	266	jgi|Triru1|4854|TERG_03537T0	49	309	Trichophyton rubrum CBS 118892	Triru1_GeneCatalog_proteins_20130826.aa
Aspcanin1|20956	251	5.93e-21	135	0.3835	48	0.3556	jgi|Crypa2|70182|Crypa1.fgenesh1_pg.C_scaffold_3001248	10	267	jgi|Aspcanin1|20956|CE20955_587	32	313	Aspergillus caninus CBS 128032 v1.0	Aspcanin1_GeneCatalog_proteins_20170408.aa
Gloci1|1824568	252	6.61e-21	135	0.4154	51	0.3778	jgi|Crypa2|70182|Crypa1.fgenesh1_pg.C_scaffold_3001248	10	266	jgi|Gloci1|1824568|e_gw1.3.556.1	32	293	Glomerella cingulata 23 (Colletotrichum gloeosporioides 23) v1.0	Gloci1_GeneCatalog_proteins_20121001.aa
Daral1|252552	252	6.64e-21	176	0.5057	54	0.3068	jgi|Crypa2|70182|Crypa1.fgenesh1_pg.C_scaffold_3001248	20	272	jgi|Daral1|252552|CE252551_1585	69	323	Darksidea alpha DSE7016 v1.0	Daral1_GeneCatalog_proteins_20210113.aa
Penmal1|48725	244	6.66e-21	90	0.2961	42	0.4667	jgi|Crypa2|70182|Crypa1.fgenesh1_pg.C_scaffold_3001248	12	118	jgi|Penmal1|48725|fgenesh1_pg.4_#_56	1	107	Penicillium malodoratum CBS 490.65 v1.0	Penmal1_GeneCatalog_proteins_20210401.aa
PenchWisc1_1|139759	209	6.69e-21	116	0.3473	40	0.3448	jgi|Crypa2|70182|Crypa1.fgenesh1_pg.C_scaffold_3001248	3	118	jgi|PenchWisc1_1|139759|PCH_Pc13g10250	38	153	Penicillium chrysogenum Wisconsin 54-1255	PenchWisc1_1_GeneCatalog_proteins_20140114.aa
Fonmo1|31	286	7.08e-21	173	0.5617	60	0.3468	jgi|Crypa2|70182|Crypa1.fgenesh1_pg.C_scaffold_3001248	1	266	jgi|Fonmo1|31|AYO21_00031T0	1	276	Fonsecaea monophora CBS 269.37	Fonmo1_GeneCatalog_proteins_20170704.aa
Photr1|419373	286	7.35e-21	154	0.4783	56	0.3636	jgi|Crypa2|70182|Crypa1.fgenesh1_pg.C_scaffold_3001248	3	245	jgi|Photr1|419373|estExt_Genewise1.C_9_t10473	50	297	Phoma tracheiphila IPT5 v1.0	Photr1_GeneCatalog_proteins_20140424.aa
Schpa1|907743	209	7.71e-21	109	0.315	41	0.3761	jgi|Crypa2|70182|Crypa1.fgenesh1_pg.C_scaffold_3001248	10	118	jgi|Schpa1|907743|fgenesh1_kg.00174_#_27_#_Locus6439v1rpkm18.18	41	149	Schizopora paradoxa KUC8140 v1.0	Schpa1_GeneCatalog_proteins_20131225.aa
Masph1|587061	319	7.95e-21	168	0.4927	60	0.3571	jgi|Crypa2|70182|Crypa1.fgenesh1_pg.C_scaffold_3001248	14	266	jgi|Masph1|587061|fgenesh1_kg.35_#_41_#_TRINITY_DN5565_c1_g1_i7	50	309	Massariosphaeria phaeospora CBS 611.86 v1.0	Masph1_GeneCatalog_proteins_20160922.aa
Fusma1|11115	245	7.96e-21	110	0.3503	45	0.4091	jgi|Crypa2|70182|Crypa1.fgenesh1_pg.C_scaffold_3001248	10	118	jgi|Fusma1|11115|transcript:CVK91281	7	117	Fusarium mangiferae MRC7560	Fusma1_ExternalModels_proteins_2021-11-19.fasta
Cloros1|9311	319	8.11e-21	171	0.5625	62	0.3626	jgi|Crypa2|70182|Crypa1.fgenesh1_pg.C_scaffold_3001248	14	299	jgi|Cloros1|9311|CRV2T00003663_1	9	301	Clonostachys rosea IK726	Cloros1_GeneCatalog_proteins_20210805.aa
XylFL0043|79869	250	8.64e-21	140	0.4459	53	0.3786	jgi|Crypa2|70182|Crypa1.fgenesh1_pg.C_scaffold_3001248	5	266	jgi|XylFL0043|79869|CE79868_1806	12	280	Xylaria sp. FL0043 v1.0	XylFL0043_GeneCatalog_proteins_20190321.aa
Glost2|386643	286	8.94e-21	151	0.4377	59	0.3907	jgi|Crypa2|70182|Crypa1.fgenesh1_pg.C_scaffold_3001248	13	294	jgi|Glost2|386643|estExt_Genemark1.C_NODE_6670004	54	339	Glonium stellatum CBS 207.34 v1.0	Glost2_GeneCatalog_proteins_20140303.aa
Asppap1|448561	318	9.22e-21	152	0.4497	61	0.4013	jgi|Crypa2|70182|Crypa1.fgenesh1_pg.C_scaffold_3001248	4	300	jgi|Asppap1|448561|fgenesh1_pm.75_#_34	42	338	Aspergillus papuensis CBS 841.96 v1.0	Asppap1_GeneCatalog_proteins_20170613.aa
Xylarb124340_1|43490	250	9.25e-21	140	0.4459	52	0.3714	jgi|Crypa2|70182|Crypa1.fgenesh1_pg.C_scaffold_3001248	5	266	jgi|Xylarb124340_1|43490|CE43489_7390	15	282	Xylaria arbuscula CBS 124340 v1.0	Xylarb124340_1_GeneCatalog_proteins_20190612.aa
Conap1|96354	207	9.47e-21	109	0.3428	44	0.4037	jgi|Crypa2|70182|Crypa1.fgenesh1_pg.C_scaffold_3001248	10	118	jgi|Conap1|96354|W97_05019T0	27	135	Coniosporium apollinis CBS 100218	Conap1_GeneCatalog_proteins_20160826.aa
XyFL1272_2|504012	208	9.52e-21	109	0.3417	42	0.3853	jgi|Crypa2|70182|Crypa1.fgenesh1_pg.C_scaffold_3001248	10	118	jgi|XyFL1272_2|504012|gm1.7757_g	7	115	Xylariaceae sp. FL1272 v2.0	XyFL1272_2_GeneCatalog_proteins_20191031.aa
Xylcur114988_1|164865	250	9.58e-21	140	0.4459	51	0.3643	jgi|Crypa2|70182|Crypa1.fgenesh1_pg.C_scaffold_3001248	5	266	jgi|Xylcur114988_1|164865|CE164864_13641	12	281	Xylaria curta CBS 114988 v1.0	Xylcur114988_1_GeneCatalog_proteins_20190615.aa
Masph1|546106	250	1.04e-20	151	0.4206	49	0.3245	jgi|Crypa2|70182|Crypa1.fgenesh1_pg.C_scaffold_3001248	13	240	jgi|Masph1|546106|estExt_Genewise1Plus.C_14_t10080	67	299	Massariosphaeria phaeospora CBS 611.86 v1.0	Masph1_GeneCatalog_proteins_20160922.aa
Asphor1|154106	243	1.05e-20	100	0.0989	44	0.44	jgi|Crypa2|70182|Crypa1.fgenesh1_pg.C_scaffold_3001248	12	130	jgi|Asphor1|154106|fgenesh1_pm.54_#_14	30	148	Aspergillus hortai IBT 26384 v1.0	Asphor1_GeneCatalog_proteins_20210201.aa
Calco1|468790	207	1.08e-20	109	0.3438	44	0.4037	jgi|Crypa2|70182|Crypa1.fgenesh1_pg.C_scaffold_3001248	10	118	jgi|Calco1|468790|estExt_Genewise1Plus.C_410076	22	130	Calocera cornea v1.0	Calco1_GeneCatalog_proteins_20130417.aa
Myceu1|3566	285	1.1e-20	169	0.506	57	0.3373	jgi|Crypa2|70182|Crypa1.fgenesh1_pg.C_scaffold_3001248	5	266	jgi|Myceu1|3566|transcript:KXT04770	49	301	Mycosphaerella eumusae CBS 114824	Myceu1_ExternalModels_proteins_2021-11-19.fasta
Aspcal1|769783	320	1.23e-20	126	0.3073	57	0.4524	jgi|Crypa2|70182|Crypa1.fgenesh1_pg.C_scaffold_3001248	8	267	jgi|Aspcal1|769783|ASPCAL07785	112	376	Aspergillus calidoustus	Aspcal1_GeneCatalog_proteins_20160920.aa
Totfu1|686004	317	1.26e-20	188	0.5663	62	0.3298	jgi|Crypa2|70182|Crypa1.fgenesh1_pg.C_scaffold_3001248	5	269	jgi|Totfu1|686004|estExt_fgenesh1_pm.C_90080	32	303	Tothia fuscella CBS 130266 v1.0	Totfu1_GeneCatalog_proteins_20140831.aa
Spoin1|9434	285	1.29e-20	181	0.4788	62	0.3425	jgi|Crypa2|70182|Crypa1.fgenesh1_pg.C_scaffold_3001248	2	272	jgi|Spoin1|9434|transcript:OAA60541	31	338	Sporothrix insectorum RCEF 264	Spoin1_ExternalModels_proteins_2021-11-19.fasta
Didsa1|488959	317	1.3e-20	149	0.4408	60	0.4027	jgi|Crypa2|70182|Crypa1.fgenesh1_pg.C_scaffold_3001248	12	269	jgi|Didsa1|488959|gm1.8091_g	42	309	Didymocrea sadasivanii CBS 438.65 v1.0	Didsa1_GeneCatalog_proteins_20170324.aa
Xylscr1|70446	249	1.31e-20	140	0.4473	51	0.3643	jgi|Crypa2|70182|Crypa1.fgenesh1_pg.C_scaffold_3001248	5	266	jgi|Xylscr1|70446|CE70445_24232	12	280	Xylaria scruposa CBS 123580 v1.0	Xylscr1_GeneCatalog_proteins_20190612.aa
XylFL1651|472818	207	1.31e-20	109	0.3132	41	0.3761	jgi|Crypa2|70182|Crypa1.fgenesh1_pg.C_scaffold_3001248	10	118	jgi|XylFL1651|472818|gm1.3838_g	7	115	Xylariaceae sp. FL1651 v1.0	XylFL1651_GeneCatalog_proteins_20190321.aa
Glotr1_1|74341	242	1.32e-20	110	0.3264	48	0.4364	jgi|Crypa2|70182|Crypa1.fgenesh1_pg.C_scaffold_3001248	10	118	jgi|Glotr1_1|74341|estExt_Genewise1Plus.C_00004_t30397	41	148	Gloeophyllum trabeum v1.0	Glotr1_1_GeneCatalog_proteins_20100921.aa
Fonpe1|2403	284	1.33e-20	166	0.5355	59	0.3554	jgi|Crypa2|70182|Crypa1.fgenesh1_pg.C_scaffold_3001248	8	266	jgi|Fonpe1|2403|Z517_02300T0	10	278	Fonsecaea pedrosoi CBS 271.37	Fonpe1_GeneCatalog_proteins_20160901.aa
Emepa1|1202	248	1.34e-20	135	0.3924	51	0.3778	jgi|Crypa2|70182|Crypa1.fgenesh1_pg.C_scaffold_3001248	13	269	jgi|Emepa1|1202|transcript:OJD15802	51	315	Emergomyces pasteurianus UAMH 9510	Emepa1_ExternalModels_proteins_2021-11-19.fasta
XyFL0821_1|635849	207	1.35e-20	109	0.3169	40	0.367	jgi|Crypa2|70182|Crypa1.fgenesh1_pg.C_scaffold_3001248	10	118	jgi|XyFL0821_1|635849|gm1.7118_g	7	115	Xylariaceae sp. FL0821 v1.0	XyFL0821_1_GeneCatalog_proteins_20200527.aa
NeFL0916_1|61988	316	1.41e-20	159	0.5162	64	0.4025	jgi|Crypa2|70182|Crypa1.fgenesh1_pg.C_scaffold_3001248	10	294	jgi|NeFL0916_1|61988|CE61987_262	5	297	Nemania sp. FL0916 v1.0	NeFL0916_1_GeneCatalog_proteins_20190612.aa
Triso1|7031	286	1.43e-20	185	0.3878	59	0.3189	jgi|Crypa2|70182|Crypa1.fgenesh1_pg.C_scaffold_3001248	12	266	jgi|Triso1|7031|transcript:EZF71999	49	309	Trichophyton soudanense CBS 452.61	Triso1_ExternalModels_proteins_2021-11-19.fasta
Acrvag1|835911	285	1.47e-20	125	0.3788	52	0.416	jgi|Crypa2|70182|Crypa1.fgenesh1_pg.C_scaffold_3001248	4	268	jgi|Acrvag1|835911|estExt_Genewise1.C_360122	33	300	Acrocalymma vagum DSE3081 v1.0	Acrvag1_GeneCatalog_proteins_20210226.aa
Fox26365_1|315305	243	1.5e-20	110	0.3492	45	0.4091	jgi|Crypa2|70182|Crypa1.fgenesh1_pg.C_scaffold_3001248	10	118	jgi|Fox26365_1|315305|fgenesh1_kg.Chr_801_#_1666_#_TRINITY_DN13432_c0_g1_i1	7	117	Fusarium oxysporum NRRL 26365	Fox26365_1_GeneCatalog_proteins_20200312.aa
FusoxFo47_2|226903	243	1.52e-20	110	0.3492	45	0.4091	jgi|Crypa2|70182|Crypa1.fgenesh1_pg.C_scaffold_3001248	10	118	jgi|FusoxFo47_2|226903|fgenesh1_kg.Chromosome_6_#_2115_#_TRINITY_DN138333_c0_g1_i1	7	117	Fusarium oxysporum Fo47 v2.0	FusoxFo47_2_GeneCatalog_proteins_20201023.aa
Aspwe1|41303	248	1.55e-20	136	0.4444	48	0.3529	jgi|Crypa2|70182|Crypa1.fgenesh1_pg.C_scaffold_3001248	10	239	jgi|Aspwe1|41303|fgenesh1_kg.4_#_1595_#_Locus2893v1rpkm60.51	15	246	Aspergillus wentii v1.0	Aspwe1_GeneCatalog_proteins_20120711.aa
Asphey1|39067	248	1.62e-20	141	0.4352	52	0.3688	jgi|Crypa2|70182|Crypa1.fgenesh1_pg.C_scaffold_3001248	4	266	jgi|Asphey1|39067|fgenesh1_pm.40_#_42	28	292	Aspergillus heyangensis CBS 101751 v1.0	Asphey1_GeneCatalog_proteins_20210404.aa
FoxPHW726_1|373340	243	1.62e-20	110	0.3492	45	0.4091	jgi|Crypa2|70182|Crypa1.fgenesh1_pg.C_scaffold_3001248	10	118	jgi|FoxPHW726_1|373340|fgenesh1_kg.WJXY_7_#_373_#_TRINITY_DN13432_c0_g1_i1	7	117	Fusarium oxysporum f. sp. matthiolae PHW726	FoxPHW726_1_GeneCatalog_proteins_20200307.aa
Fusoxys1|813121	243	1.62e-20	114	0.3619	46	0.4035	jgi|Crypa2|70182|Crypa1.fgenesh1_pg.C_scaffold_3001248	6	118	jgi|Fusoxys1|813121|fgenesh1_pm.8_#_246	3	117	Fusarium oxysporum MPI-CAGE-CH-0212 v1.0	Fusoxys1_GeneCatalog_proteins_20180511.aa
Aspcali1|643046	319	1.63e-20	126	0.3073	57	0.4524	jgi|Crypa2|70182|Crypa1.fgenesh1_pg.C_scaffold_3001248	8	267	jgi|Aspcali1|643046|fgenesh1_kg.93_#_82_#_TRINITY_DN15211_c0_g1_i1	112	376	Aspergillus calidoustus CBS 113228 v1.0	Aspcali1_GeneCatalog_proteins_20210201.aa
Fusoxalb1|729050	243	1.72e-20	110	0.3492	45	0.4091	jgi|Crypa2|70182|Crypa1.fgenesh1_pg.C_scaffold_3001248	10	118	jgi|Fusoxalb1|729050|fgenesh1_kg.4_#_3194_#_TRINITY_DN17935_c0_g1_i1	7	117	Fusarium oxysporum f. sp. albedinis isolate 9 v1.0	Fusoxalb1_GeneCatalog_proteins_20200914.aa
Aspcanin1|254101	247	1.97e-20	144	0.426	50	0.3472	jgi|Crypa2|70182|Crypa1.fgenesh1_pg.C_scaffold_3001248	4	269	jgi|Aspcanin1|254101|fgenesh1_kg.43_#_40_#_TRINITY_DN2631_c1_g1_i3	42	309	Aspergillus caninus CBS 128032 v1.0	Aspcanin1_GeneCatalog_proteins_20170408.aa
Melva1|501714	249	2e-20	146	0.4195	49	0.3356	jgi|Crypa2|70182|Crypa1.fgenesh1_pg.C_scaffold_3001248	7	239	jgi|Melva1|501714|estExt_Genewise1Plus.C_270355	50	288	Meliniomyces variabilis F v1.0	Melva1_GeneCatalog_proteins_20130406.aa
Cloaq1|493861	248	2.03e-20	151	0.4441	51	0.3377	jgi|Crypa2|70182|Crypa1.fgenesh1_pg.C_scaffold_3001248	2	267	jgi|Cloaq1|493861|e_gw1.170.21.1	5	301	Clohesyomyces aquaticus v1.0	Cloaq1_GeneCatalog_proteins_20160307.aa
FoxF1010_1|299071	242	2.12e-20	106	0.3365	44	0.4151	jgi|Crypa2|70182|Crypa1.fgenesh1_pg.C_scaffold_3001248	10	118	jgi|FoxF1010_1|299071|fgenesh1_kg.4_#_3173_#_TRINITY_DN19487_c0_g1_i1	7	117	Fusarium oxysporum F10-10 v1.0	FoxF1010_1_GeneCatalog_proteins_20191125.aa
Fusox32931|17401	243	2.15e-20	110	0.3492	45	0.4091	jgi|Crypa2|70182|Crypa1.fgenesh1_pg.C_scaffold_3001248	10	118	jgi|Fusox32931|17401|rna-gnl|WGS:AFML|mrna_FOYG_09332T0	7	117	Fusarium oxysporum NRRL 32931	Fusox32931_GeneCatalog_proteins_20191005.aa
FoxF1003_1|320323	242	2.15e-20	106	0.3365	44	0.4151	jgi|Crypa2|70182|Crypa1.fgenesh1_pg.C_scaffold_3001248	10	118	jgi|FoxF1003_1|320323|CE320322_884	7	117	Fusarium oxysporum F10-03 v1.0	FoxF1003_1_GeneCatalog_proteins_20200204.aa
Mictr1|643236	247	2.18e-20	143	0.4469	51	0.3566	jgi|Crypa2|70182|Crypa1.fgenesh1_pg.C_scaffold_3001248	4	268	jgi|Mictr1|643236|gm1.9806_g	21	290	Microascus trigonosporus CBS 218.31 v1.0	Mictr1_GeneCatalog_proteins_20140926.aa
Fusoxlyc1|23570	243	2.18e-20	110	0.3492	45	0.4091	jgi|Crypa2|70182|Crypa1.fgenesh1_pg.C_scaffold_3001248	10	118	jgi|Fusoxlyc1|23570|rna-gnl|WGS:AGBH|mrna_FOWG_09240T0	7	117	Fusarium oxysporum f. sp. lycopersici MN25 (FoMN25) NRRL 54003	Fusoxlyc1_GeneCatalog_proteins_20191005.aa
Fusoxrad1|5834	243	2.19e-20	110	0.3492	45	0.4091	jgi|Crypa2|70182|Crypa1.fgenesh1_pg.C_scaffold_3001248	10	118	jgi|Fusoxrad1|5834|rna-gnl|WGS:AGNB|mrna_FOCG_13504T0	7	117	Fusarium oxysporum f. sp. radicis-lycopersici 26381 (CL57)	Fusoxrad1_GeneCatalog_proteins_20191005.aa
FusoxFo47|19424	243	2.21e-20	110	0.3492	45	0.4091	jgi|Crypa2|70182|Crypa1.fgenesh1_pg.C_scaffold_3001248	10	118	jgi|FusoxFo47|19424|rna-gnl|WGS:AFMM|mrna_FOZG_09210T0	7	117	Fusarium oxysporum Fo47	FusoxFo47_GeneCatalog_proteins_20191007.aa
Fusox2|16657	243	2.28e-20	110	0.3492	45	0.4091	jgi|Crypa2|70182|Crypa1.fgenesh1_pg.C_scaffold_3001248	10	118	jgi|Fusox2|16657|FOXG_02911T0	7	117	Fusarium oxysporum f. sp. lycopersici 4287 v2	Fusox2_GeneCatalog_proteins_20150720.aa
Fusoxmel1|24696	243	2.29e-20	110	0.3492	45	0.4091	jgi|Crypa2|70182|Crypa1.fgenesh1_pg.C_scaffold_3001248	10	118	jgi|Fusoxmel1|24696|rna-gnl|WGS:AGNE|mrna_FOMG_10991T0	7	117	Fusarium oxysporum f. sp. melonis (FoMelon) NRRL 26406	Fusoxmel1_GeneCatalog_proteins_20191008.aa
Triver1|5480	246	2.32e-20	133	0.3822	51	0.3835	jgi|Crypa2|70182|Crypa1.fgenesh1_pg.C_scaffold_3001248	12	266	jgi|Triver1|5480|FLIJena:TRV_06879	56	316	Trichophyton verrucosum HKI 0517	Triver1_GeneCatalog_proteins_20131203.aa
Trime1|4205	246	2.36e-20	133	0.3889	51	0.3835	jgi|Crypa2|70182|Crypa1.fgenesh1_pg.C_scaffold_3001248	12	266	jgi|Trime1|4205|transcript:GBF63867	49	309	Trichophyton mentagrophytes TIMM 2789	Trime1_ExternalModels_proteins_2021-11-19.fasta
XylFL1651|323552	247	2.37e-20	165	0.5288	54	0.3273	jgi|Crypa2|70182|Crypa1.fgenesh1_pg.C_scaffold_3001248	4	266	jgi|XylFL1651|323552|CE323551_692	6	277	Xylariaceae sp. FL1651 v1.0	XylFL1651_GeneCatalog_proteins_20190321.aa
Triin1|7234	246	2.38e-20	133	0.3889	51	0.3835	jgi|Crypa2|70182|Crypa1.fgenesh1_pg.C_scaffold_3001248	12	266	jgi|Triin1|7234|transcript:KDB20572	49	309	Trichophyton interdigitale MR816	Triin1_ExternalModels_proteins_2021-11-19.fasta
Fusve2|9332	242	2.52e-20	106	0.3365	45	0.4245	jgi|Crypa2|70182|Crypa1.fgenesh1_pg.C_scaffold_3001248	10	118	jgi|Fusve2|9332|FVEG_01769T0	7	117	Fusarium verticillioides 7600 v2	Fusve2_GeneCatalog_proteins_20150720.aa
Aspkev1|324775	241	2.6e-20	101	0.3089	47	0.4653	jgi|Crypa2|70182|Crypa1.fgenesh1_pg.C_scaffold_3001248	1	118	jgi|Aspkev1|324775|fgenesh1_pm.36_#_50	19	136	Aspergillus keveii CBS 209.92 v1.0	Aspkev1_GeneCatalog_proteins_20170406.aa
Fuseq1|396310	315	2.66e-20	139	0.4187	57	0.4101	jgi|Crypa2|70182|Crypa1.fgenesh1_pg.C_scaffold_3001248	5	274	jgi|Fuseq1|396310|MIX6093_20_93	37	309	Fusarium sp. FIESC 12 MPI-CAGE-AA-0113 v1.0	Fuseq1_GeneCatalog_proteins_20180330.aa
Asphir1|150842	314	2.93e-20	152	0.4497	61	0.4013	jgi|Crypa2|70182|Crypa1.fgenesh1_pg.C_scaffold_3001248	4	300	jgi|Asphir1|150842|fgenesh1_kg.58_#_5_#_TRINITY_DN931_c0_g2_i1	42	338	Aspergillus hiratsukae CBS 294.93 v1.0	Asphir1_GeneCatalog_proteins_20170405.aa
Fusoxy1|123471	241	2.96e-20	110	0.3492	45	0.4091	jgi|Crypa2|70182|Crypa1.fgenesh1_pg.C_scaffold_3001248	10	118	jgi|Fusoxy1|123471|CE123470_955	7	117	Fusarium oxysporum MPI-SDFR-AT-0094 v1.0	Fusoxy1_GeneCatalog_proteins_20171014.aa
Cucbe1|286550	282	2.99e-20	186	0.5299	56	0.3011	jgi|Crypa2|70182|Crypa1.fgenesh1_pg.C_scaffold_3001248	5	266	jgi|Cucbe1|286550|e_gw1.3.708.1	45	313	Cucurbitaria berberidis CBS 394.84 v1.0	Cucbe1_GeneCatalog_proteins_20130102.aa
Corfu1|4838	281	2.99e-20	159	0.4907	59	0.3711	jgi|Crypa2|70182|Crypa1.fgenesh1_pg.C_scaffold_3001248	2	267	jgi|Corfu1|4838|transcript:OAA56444	32	287	Isaria fumosorosea ARSEF 2679	Corfu1_ExternalModels_proteins_2021-11-19.fasta
Mictr1|601186	281	3.03e-20	170	0.5502	55	0.3235	jgi|Crypa2|70182|Crypa1.fgenesh1_pg.C_scaffold_3001248	13	297	jgi|Mictr1|601186|fgenesh1_kg.9_#_466_#_Locus7881v1rpkm1.08	15	306	Microascus trigonosporus CBS 218.31 v1.0	Mictr1_GeneCatalog_proteins_20140926.aa
Daralp1|781284	247	3.06e-20	176	0.5057	54	0.3068	jgi|Crypa2|70182|Crypa1.fgenesh1_pg.C_scaffold_3001248	20	272	jgi|Daralp1|781284|fgenesh1_kg.6_#_374_#_TRINITY_DN3968_c1_g1_i2	69	323	Darksidea alpha DSE7024 v1.0	Daralp1_GeneCatalog_proteins_20210211.aa
Aspbot1|21485	314	3.09e-20	149	0.4408	60	0.4027	jgi|Crypa2|70182|Crypa1.fgenesh1_pg.C_scaffold_3001248	4	297	jgi|Aspbot1|21485|CE21484_142	42	335	Aspergillus botucatensis CBS 114221 v1.0	Aspbot1_GeneCatalog_proteins_20170407.aa
Aspspi1|257939	314	3.11e-20	149	0.4408	60	0.4027	jgi|Crypa2|70182|Crypa1.fgenesh1_pg.C_scaffold_3001248	4	297	jgi|Aspspi1|257939|fgenesh1_kg.193_#_8_#_TRINITY_DN5792_c0_g1_i3	42	335	Aspergillus spinosus CBS 483.65 v1.0	Aspspi1_GeneCatalog_proteins_20170320.aa
Xylcur1|104063	246	3.13e-20	143	0.4583	52	0.3636	jgi|Crypa2|70182|Crypa1.fgenesh1_pg.C_scaffold_3001248	5	269	jgi|Xylcur1|104063|CE104062_5533	12	283	Xylaria curta 92092022 v1.0	Xylcur1_GeneCatalog_proteins_20200922.aa
FoxFo5176|400916	241	3.16e-20	110	0.3492	45	0.4091	jgi|Crypa2|70182|Crypa1.fgenesh1_pg.C_scaffold_3001248	10	118	jgi|FoxFo5176|400916|fgenesh1_kg.Chromosome_7_#_673_#_TRINITY_DN117241_c0_g1_i1	7	117	Fusarium oxysporum Fo5176 v1.0	FoxFo5176_GeneCatalog_proteins_20201111.aa
Trieq1|7372	246	3.17e-20	133	0.2879	51	0.3835	jgi|Crypa2|70182|Crypa1.fgenesh1_pg.C_scaffold_3001248	12	266	jgi|Trieq1|7372|transcript:EGE02793	49	309	Trichophyton equinum CBS 127.97	Trieq1_ExternalModels_proteins_2021-11-19.fasta
Aspmul1_1|102288	204	3.25e-20	107	0.3223	38	0.3551	jgi|Crypa2|70182|Crypa1.fgenesh1_pg.C_scaffold_3001248	8	114	jgi|Aspmul1_1|102288|CE102287_74	31	137	Aspergillus multicolor v1.0	Aspmul1_1_GeneCatalog_proteins_20160309.aa
Triru1|5748	280	3.35e-20	124	0.3827	50	0.4032	jgi|Crypa2|70182|Crypa1.fgenesh1_pg.C_scaffold_3001248	10	239	jgi|Triru1|5748|TERG_04431T0	30	259	Trichophyton rubrum CBS 118892	Triru1_GeneCatalog_proteins_20130826.aa
Elsamp1|238367	312	3.47e-20	150	0.4967	63	0.42	jgi|Crypa2|70182|Crypa1.fgenesh1_pg.C_scaffold_3001248	11	293	jgi|Elsamp1|238367|estExt_Genewise1Plus.C_8_t30128	10	294	Elsinoe ampelina CECT 20119 v1.0	Elsamp1_GeneCatalog_proteins_20151205.aa
Nangy1|4449	280	3.57e-20	124	0.3815	50	0.4032	jgi|Crypa2|70182|Crypa1.fgenesh1_pg.C_scaffold_3001248	10	239	jgi|Nangy1|4449|transcript:EFR01102	30	259	Nannizzia gypsea CBS 118893	Nangy1_ExternalModels_proteins_2021-11-19.fasta
Colac2|637760	246	3.64e-20	133	0.3994	50	0.3759	jgi|Crypa2|70182|Crypa1.fgenesh1_pg.C_scaffold_3001248	12	266	jgi|Colac2|637760|fgenesh1_kg.140_#_2_#_TRINITY_DN2413_c0_g1_i1	42	301	Colletotrichum acutatum CBS 112980 v2.0	Colac2_GeneCatalog_proteins_20170414.aa
Plecuc1|115648	281	3.66e-20	176	0.5483	61	0.3466	jgi|Crypa2|70182|Crypa1.fgenesh1_pg.C_scaffold_3001248	13	268	jgi|Plecuc1|115648|CE115647_1795	31	291	Plectosphaerella cucumerina RP01 v1.0	Plecuc1_GeneCatalog_proteins_20171208.aa
Asplup1|198256	239	3.69e-20	99	0.2955	43	0.4343	jgi|Crypa2|70182|Crypa1.fgenesh1_pg.C_scaffold_3001248	3	118	jgi|Asplup1|198256|fgenesh1_kg.72_#_63_#_TRINITY_DN4757_c1_g1_i1	30	145	Aspergillus luppii CBS 653.74 v1.0	Asplup1_GeneCatalog_proteins_20170325.aa
Aspaurful1|450510	239	3.72e-20	99	0.2955	43	0.4343	jgi|Crypa2|70182|Crypa1.fgenesh1_pg.C_scaffold_3001248	3	118	jgi|Aspaurful1|450510|fgenesh1_kg.65_#_74_#_TRINITY_DN4561_c0_g4_i1	30	145	Aspergillus aureofulgens IBT 27100 v1.0	Aspaurful1_GeneCatalog_proteins_20191031.aa
Triso1|5630	280	3.96e-20	124	0.3815	50	0.4032	jgi|Crypa2|70182|Crypa1.fgenesh1_pg.C_scaffold_3001248	10	239	jgi|Triso1|5630|transcript:EZF73382	30	259	Trichophyton soudanense CBS 452.61	Triso1_ExternalModels_proteins_2021-11-19.fasta
Maseb1|517239	314	4e-20	161	0.4485	61	0.3789	jgi|Crypa2|70182|Crypa1.fgenesh1_pg.C_scaffold_3001248	12	266	jgi|Maseb1|517239|gm1.5045_g	65	327	Massarina eburnea CBS 473.64 v1.0	Maseb1_GeneCatalog_proteins_20141122.aa
Fusoxvas1|8493	241	4.09e-20	110	0.3492	45	0.4091	jgi|Crypa2|70182|Crypa1.fgenesh1_pg.C_scaffold_3001248	10	118	jgi|Fusoxvas1|8493|rna-gnl|WGS:AGNC|mrna_FOTG_01216T0	7	117	Fusarium oxysporum f. sp. vasinfectum 25433 (Cotton)	Fusoxvas1_GeneCatalog_proteins_20191007.aa
Fusoxcon1|5025	241	4.09e-20	110	0.3492	45	0.4091	jgi|Crypa2|70182|Crypa1.fgenesh1_pg.C_scaffold_3001248	10	118	jgi|Fusoxcon1|5025|rna-gnl|WGS:AGNF|mrna_FOPG_13227T0	7	117	Fusarium oxysporum f. sp. conglutinans race 2 54008 (PHW808)	Fusoxcon1_GeneCatalog_proteins_20191007.aa
Fusoxrap1|9259	241	4.13e-20	110	0.3492	45	0.4091	jgi|Crypa2|70182|Crypa1.fgenesh1_pg.C_scaffold_3001248	10	118	jgi|Fusoxrap1|9259|rna-gnl|WGS:AGNG|mrna_FOQG_01980T0	7	117	Fusarium oxysporum f. sp. raphani 54005	Fusoxrap1_GeneCatalog_proteins_20191007.aa
Rutfi1|632972	245	4.17e-20	156	0.4921	52	0.3333	jgi|Crypa2|70182|Crypa1.fgenesh1_pg.C_scaffold_3001248	14	245	jgi|Rutfi1|632972|fgenesh1_kg.4_#_51_#_Locus2123v1rpkm65.80	24	260	Rutstroemia firma CBS 115.86 v1.0	Rutfi1_GeneCatalog_proteins_20150501.aa
Trivi1|2816	279	4.31e-20	124	0.3815	50	0.4032	jgi|Crypa2|70182|Crypa1.fgenesh1_pg.C_scaffold_3001248	10	239	jgi|Trivi1|2816|transcript:OAL73494	30	259	Trichophyton violaceum CMCC(F)T3l	Trivi1_ExternalModels_proteins_2021-11-19.fasta
Nangy1|2622	244	4.6e-20	133	0.3889	51	0.3835	jgi|Crypa2|70182|Crypa1.fgenesh1_pg.C_scaffold_3001248	12	266	jgi|Nangy1|2622|transcript:EFQ99274	49	309	Nannizzia gypsea CBS 118893	Nangy1_ExternalModels_proteins_2021-11-19.fasta
XylFL0043|280083	315	4.7e-20	127	0.3083	59	0.4646	jgi|Crypa2|70182|Crypa1.fgenesh1_pg.C_scaffold_3001248	10	293	jgi|XylFL0043|280083|fgenesh1_kg.23_#_225_#_TRINITY_DN6124_c0_g1_i7	56	385	Xylaria sp. FL0043 v1.0	XylFL0043_GeneCatalog_proteins_20190321.aa
VenspP74_1|194596	281	4.71e-20	159	0.4704	58	0.3648	jgi|Crypa2|70182|Crypa1.fgenesh1_pg.C_scaffold_3001248	12	297	jgi|VenspP74_1|194596|CE194595_21864	46	335	Venturiales sp. P10P74 v1.0	VenspP74_1_GeneCatalog_proteins_20201207.aa
Trigu1|1057368	244	4.71e-20	171	0.4512	55	0.3216	jgi|Crypa2|70182|Crypa1.fgenesh1_pg.C_scaffold_3001248	10	251	jgi|Trigu1|1057368|fgenesh1_kg.39_#_56_#_Locus8558v1rpkm4.02	89	332	Trinosporium guianense CBS132537 v1.0	Trigu1_GeneCatalog_proteins_20141217.aa
Aaoar1|417652	280	4.93e-20	167	0.5268	58	0.3473	jgi|Crypa2|70182|Crypa1.fgenesh1_pg.C_scaffold_3001248	5	266	jgi|Aaoar1|417652|fgenesh1_kg.1_#_1600_#_Locus355v2rpkm29.61_PRE	15	283	Aaosphaeria arxii CBS 175.79 v1.0	Aaoar1_GeneCatalog_proteins_20140429.aa
Karrh1|429607	245	5.04e-20	141	0.4087	50	0.3546	jgi|Crypa2|70182|Crypa1.fgenesh1_pg.C_scaffold_3001248	4	266	jgi|Karrh1|429607|fgenesh1_kg.5_#_586_#_Locus11570v1rpkm1.76	34	306	Karstenula rhodostoma CBS 690.94 v1.0	Karrh1_GeneCatalog_proteins_20140225.aa
FoxMRL8996|409432	239	5.31e-20	110	0.3492	44	0.4	jgi|Crypa2|70182|Crypa1.fgenesh1_pg.C_scaffold_3001248	10	118	jgi|FoxMRL8996|409432|fgenesh1_kg.C_1082_#_320_#_TRINITY_DN13432_c0_g1_i1	7	117	Fusarium oxysporum MRL8996 v1.0	FoxMRL8996_GeneCatalog_proteins_20200124.aa
Myrin1|406048	311	5.4e-20	153	0.5276	61	0.3987	jgi|Crypa2|70182|Crypa1.fgenesh1_pg.C_scaffold_3001248	13	277	jgi|Myrin1|406048|e_gw1.26.68.1	54	268	Myrothecium inundatum CBS 120646 v1.0	Myrin1_GeneCatalog_proteins_20140928.aa
Conap1|94492	279	5.42e-20	126	0.3772	52	0.4127	jgi|Crypa2|70182|Crypa1.fgenesh1_pg.C_scaffold_3001248	1	239	jgi|Conap1|94492|W97_03514T0	27	266	Coniosporium apollinis CBS 100218	Conap1_GeneCatalog_proteins_20160826.aa
Macan1|381335	279	5.67e-20	133	0.4222	51	0.3835	jgi|Crypa2|70182|Crypa1.fgenesh1_pg.C_scaffold_3001248	1	294	jgi|Macan1|381335|estExt_Genewise1Plus.C_1_t30195	1	300	Macroventuria anomochaeta CBS 525.71 v1.0	Macan1_GeneCatalog_proteins_20140424.aa
Perma1|677822	313	5.81e-20	162	0.4793	62	0.3827	jgi|Crypa2|70182|Crypa1.fgenesh1_pg.C_scaffold_3001248	4	266	jgi|Perma1|677822|estExt_Genemark1.C_4560006	42	306	Periconia macrospinosa DSE2036 v1.0	Perma1_GeneCatalog_proteins_20141217.aa
Asppdef1|240002	314	5.92e-20	123	0.3195	56	0.4553	jgi|Crypa2|70182|Crypa1.fgenesh1_pg.C_scaffold_3001248	11	267	jgi|Asppdef1|240002|fgenesh1_kg.29_#_273_#_TRINITY_DN8543_c0_g1_i1	90	351	Aspergillus pseudodeflectus v1.0	Asppdef1_GeneCatalog_proteins_20170320.aa
Spafl1|6595	244	6.26e-20	136	0.3747	50	0.3676	jgi|Crypa2|70182|Crypa1.fgenesh1_pg.C_scaffold_3001248	12	240	jgi|Spafl1|6595|NODE_4495_length_147314_cov_12.g4303.t1	72	303	Spathularia flavida	Spafl1_GeneCatalog_proteins_20130808.aa
Pengri1|7098	237	6.43e-20	90	0.3125	42	0.4667	jgi|Crypa2|70182|Crypa1.fgenesh1_pg.C_scaffold_3001248	12	118	jgi|Pengri1|7098|PGRI_028190T0	1	107	Penicillium griseofulvum PG3	Pengri1_GeneCatalog_proteins_20170607.aa
Talpro1|421606	279	6.46e-20	123	0.3955	52	0.4228	jgi|Crypa2|70182|Crypa1.fgenesh1_pg.C_scaffold_3001248	4	266	jgi|Talpro1|421606|gm1.335_g	11	279	Talaromyces proteolyticus PMI_201 v1.0	Talpro1_GeneCatalog_proteins_20161118.aa
Aspamb1|195461	237	6.68e-20	104	0.326	45	0.4327	jgi|Crypa2|70182|Crypa1.fgenesh1_pg.C_scaffold_3001248	4	125	jgi|Aspamb1|195461|fgenesh1_pm.38_#_39	8	129	Aspergillus ambiguus v1.0	Aspamb1_GeneCatalog_proteins_20160910.aa
Veral1|7786	243	6.69e-20	129	0.3686	50	0.3876	jgi|Crypa2|70182|Crypa1.fgenesh1_pg.C_scaffold_3001248	12	266	jgi|Veral1|7786|VDBG_04985T0	38	297	Verticillium alfalfae VaMs.102	Veral1_GeneCatalog_proteins_20131030.aa
Hypcer1|410094	311	6.82e-20	184	0.5768	65	0.3533	jgi|Crypa2|70182|Crypa1.fgenesh1_pg.C_scaffold_3001248	12	297	jgi|Hypcer1|410094|fgenesh1_kg.6_#_1368_#_TRINITY_DN35_c0_g1_i1	10	316	Hypoxylon cercidicola CBS 119009 v1.0	Hypcer1_GeneCatalog_proteins_20190613.aa
Dacma1|436295	203	7.07e-20	116	0.3343	40	0.3448	jgi|Crypa2|70182|Crypa1.fgenesh1_pg.C_scaffold_3001248	3	118	jgi|Dacma1|436295|CE436294_81	22	137	Dactylonectria macrodidyma MPI-CAGE-AT-0147 v1.0	Dacma1_GeneCatalog_proteins_20180621.aa
Fusre1|559093	238	7.25e-20	106	0.3397	43	0.4057	jgi|Crypa2|70182|Crypa1.fgenesh1_pg.C_scaffold_3001248	10	118	jgi|Fusre1|559093|fgenesh1_kg.3_#_2363_#_TRINITY_DN13911_c0_g1_i1	7	117	Fusarium redolens MPI-CAGE-AT-0023 v1.0	Fusre1_GeneCatalog_proteins_20170625.aa
Sposc1|347	201	7.37e-20	112	0.2483	41	0.3661	jgi|Crypa2|70182|Crypa1.fgenesh1_pg.C_scaffold_3001248	10	121	jgi|Sposc1|347|transcript:KJR89389	63	174	Sporothrix schenckii 1099-18	Sposc1_ExternalModels_proteins_2021-11-19.fasta
Herpot1_1|422226	202	7.58e-20	117	0.3391	43	0.3675	jgi|Crypa2|70182|Crypa1.fgenesh1_pg.C_scaffold_3001248	2	118	jgi|Herpot1_1|422226|estExt_Genewise1.C_9_t30020	40	156	Herpotrichia sp. AK1299 v1.0	Herpot1_1_GeneCatalog_proteins_20180323.aa
Emepa1|1220	200	8.3e-20	112	0.2575	41	0.3661	jgi|Crypa2|70182|Crypa1.fgenesh1_pg.C_scaffold_3001248	3	114	jgi|Emepa1|1220|transcript:OJD15779	61	172	Emergomyces pasteurianus UAMH 9510	Emepa1_ExternalModels_proteins_2021-11-19.fasta
Antleu1|251180	243	8.54e-20	165	0.5288	54	0.3273	jgi|Crypa2|70182|Crypa1.fgenesh1_pg.C_scaffold_3001248	4	266	jgi|Antleu1|251180|CE251179_544	6	277	Anthostomella leucospermi CBS110126 v1.0	Antleu1_GeneCatalog_proteins_20200922.aa
Rhili1|65495	278	9.23e-20	133	0.4018	49	0.3684	jgi|Crypa2|70182|Crypa1.fgenesh1_pg.C_scaffold_3001248	10	272	jgi|Rhili1|65495|fgenesh1_pm.5_#_82	27	300	Rhizodiscina lignyota CBS 133067 v1.0	Rhili1_GeneCatalog_proteins_20150422.aa
Aspnov1|371471	310	1.01e-19	146	0.432	60	0.411	jgi|Crypa2|70182|Crypa1.fgenesh1_pg.C_scaffold_3001248	4	294	jgi|Aspnov1|371471|e_gw1.5.685.1	42	332	Aspergillus novofumigatus IBT 16806 v1.0	Aspnov1_GeneCatalog_proteins_20140201.aa
Penswi1|175129	236	1.03e-19	99	0.3084	42	0.4242	jgi|Crypa2|70182|Crypa1.fgenesh1_pg.C_scaffold_3001248	1	118	jgi|Penswi1|175129|CE175128_405	23	140	Penicillium swiecickii 182 6C1 v1.0	Penswi1_GeneCatalog_proteins_20171024.aa
XyFL0064_1|673280	242	1.05e-19	140	0.4459	51	0.3643	jgi|Crypa2|70182|Crypa1.fgenesh1_pg.C_scaffold_3001248	5	266	jgi|XyFL0064_1|673280|gm1.418_g	12	280	Xylaria sp. FL0064 v1.0	XyFL0064_1_GeneCatalog_proteins_20191108.aa
Micmi1|235918	200	1.05e-19	109	0.3187	39	0.3578	jgi|Crypa2|70182|Crypa1.fgenesh1_pg.C_scaffold_3001248	10	118	jgi|Micmi1|235918|CE235917_3253	29	137	Microthyrium microscopicum CBS 115976 v1.0	Micmi1_GeneCatalog_proteins_20150625.aa
FusoxT415|533691	237	1.06e-19	110	0.3492	45	0.4091	jgi|Crypa2|70182|Crypa1.fgenesh1_pg.C_scaffold_3001248	10	118	jgi|FusoxT415|533691|fgenesh1_kg.6_#_371_#_TRINITY_DN616_c0_g1_i1	7	117	Fusarium oxysporum f. sp. pisi T415 v1.0	FusoxT415_GeneCatalog_proteins_20181011.aa
Chafi1|418120	309	1.12e-19	169	0.5469	62	0.3669	jgi|Crypa2|70182|Crypa1.fgenesh1_pg.C_scaffold_3001248	4	294	jgi|Chafi1|418120|fgenesh1_pm.5_#_192	3	301	Chaetomidium fimeti CBS 168.71 v1.0	Chafi1_GeneCatalog_proteins_20180308.aa
TerNC1134_1|586829	242	1.14e-19	151	0.4402	52	0.3444	jgi|Crypa2|70182|Crypa1.fgenesh1_pg.C_scaffold_3001248	14	266	jgi|TerNC1134_1|586829|CE586828_3336	47	310	Teratosphaeriaceae sp. NC1134 v1.0	TerNC1134_1_GeneCatalog_proteins_20190222.aa
DotP12C66|591929	200	1.22e-19	109	0.3825	40	0.367	jgi|Crypa2|70182|Crypa1.fgenesh1_pg.C_scaffold_3001248	10	118	jgi|DotP12C66|591929|estExt_fgenesh1_pm.C_2_t10414	17	125	Dothideomycetes sp. P12C66 v1.0	DotP12C66_GeneCatalog_proteins_20201103.aa
Colto1|7655	242	1.23e-19	133	0.3994	50	0.3759	jgi|Crypa2|70182|Crypa1.fgenesh1_pg.C_scaffold_3001248	12	266	jgi|Colto1|7655|CT0861_01743T0	42	301	Colletotrichum tofieldiae 0861	Colto1_GeneCatalog_proteins_20170704.aa
ThoPMI491_1|129255	237	1.25e-19	109	0.3574	44	0.4037	jgi|Crypa2|70182|Crypa1.fgenesh1_pg.C_scaffold_3001248	5	118	jgi|ThoPMI491_1|129255|CE129254_458	2	117	Thozetella sp. PMI_491 v2.0	ThoPMI491_1_GeneCatalog_proteins_20140726.aa
Lasov1|650663	200	1.3e-19	113	0.3404	39	0.3451	jgi|Crypa2|70182|Crypa1.fgenesh1_pg.C_scaffold_3001248	6	118	jgi|Lasov1|650663|fgenesh1_pm.6_#_8	8	120	Lasiosphaeria ovina CBS 958.72 v1.0	Lasov1_GeneCatalog_proteins_20171021.aa
Penar1|11639	235	1.38e-19	90	0.3072	40	0.4444	jgi|Crypa2|70182|Crypa1.fgenesh1_pg.C_scaffold_3001248	12	118	jgi|Penar1|11639|transcript:OGE53184	1	107	Penicillium arizonense CBS 141311	Penar1_ExternalModels_proteins_2021-11-19.fasta
Corca1|514801	242	1.42e-19	150	0.436	47	0.3133	jgi|Crypa2|70182|Crypa1.fgenesh1_pg.C_scaffold_3001248	20	267	jgi|Corca1|514801|estExt_Genewise1.C_2_t30443	65	314	Corynespora cassiicola CCP v1.0	Corca1_GeneCatalog_proteins_20140615.aa
Clael1|460255	241	1.45e-19	136	0.4096	50	0.3676	jgi|Crypa2|70182|Crypa1.fgenesh1_pg.C_scaffold_3001248	12	269	jgi|Clael1|460255|fgenesh1_kg.258_#_7_#_Locus954v1rpkm148.35	42	303	Clathrospora elynae CBS 161.51 v1.0	Clael1_GeneCatalog_proteins_20140828.aa
Coltof1|150828	242	1.46e-19	133	0.38	50	0.3759	jgi|Crypa2|70182|Crypa1.fgenesh1_pg.C_scaffold_3001248	12	266	jgi|Coltof1|150828|mrna_8358	59	318	Colletotrichum tofieldiae CBS 168.49	Coltof1_GeneCatalog_proteins_20180803.aa
Fusoxpis1|21706	237	1.5e-19	110	0.3492	45	0.4091	jgi|Crypa2|70182|Crypa1.fgenesh1_pg.C_scaffold_3001248	10	118	jgi|Fusoxpis1|21706|rna-gnl|WGS:AGBI|mrna_FOVG_09826T0	7	117	Fusarium oxysporum f. sp. pisi HDV247	Fusoxpis1_GeneCatalog_proteins_20191008.aa
Talpro1|307033	235	1.51e-19	98	0.2952	43	0.4388	jgi|Crypa2|70182|Crypa1.fgenesh1_pg.C_scaffold_3001248	3	118	jgi|Talpro1|307033|e_gw1.14.917.1	26	143	Talaromyces proteolyticus PMI_201 v1.0	Talpro1_GeneCatalog_proteins_20161118.aa
Colsu1|660860	241	1.6e-19	136	0.4096	49	0.3603	jgi|Crypa2|70182|Crypa1.fgenesh1_pg.C_scaffold_3001248	12	269	jgi|Colsu1|660860|fgenesh1_kg.279_#_3_#_Locus1063v1rpkm129.35	41	303	Colletotrichum sublineola CBS 131301 v1.0	Colsu1_GeneCatalog_proteins_20150101.aa
Jahaq1|440678	277	1.62e-19	124	0.3701	52	0.4194	jgi|Crypa2|70182|Crypa1.fgenesh1_pg.C_scaffold_3001248	5	266	jgi|Jahaq1|440678|fgenesh1_kg.10_#_44_#_TRINITY_DN102_c0_g1_i1	37	303	Jahnula aquatica CBS 123560 v1.0	Jahaq1_GeneCatalog_proteins_20181114.aa
Eryha1|1078289	310	1.65e-19	158	0.4593	60	0.3797	jgi|Crypa2|70182|Crypa1.fgenesh1_pg.C_scaffold_3001248	12	274	jgi|Eryha1|1078289|fgenesh1_kg.27_#_65_#_Locus9172v1rpkm15.44	53	322	Erythrobasidium hasegawianum ATCC 9536 v1.0	Eryha1_GeneCatalog_proteins_20141119.aa
Denna1|470583	241	1.76e-19	144	0.4211	52	0.3611	jgi|Crypa2|70182|Crypa1.fgenesh1_pg.C_scaffold_3001248	12	266	jgi|Denna1|470583|estExt_Genewise1.C_16_t10046	47	308	Dendryphion nanum MPI-CAGE-CH-0243 v1.0	Denna1_GeneCatalog_proteins_20180321.aa
FoxII5|8326	235	1.78e-19	106	0.3365	43	0.4057	jgi|Crypa2|70182|Crypa1.fgenesh1_pg.C_scaffold_3001248	10	118	jgi|FoxII5|8326|Fusoxcub1.rna-gnl|WGS:AGND|mrna_FOIG_01873T0	7	117	Fusarium oxysporum f.sp. cubense II5 v2.0	FoxII5_GeneCatalog_proteins_20201108.aa
Ilyro1|393188	276	1.83e-19	127	0.4394	52	0.4094	jgi|Crypa2|70182|Crypa1.fgenesh1_pg.C_scaffold_3001248	14	299	jgi|Ilyro1|393188|fgenesh1_pm.2_#_465	9	286	Clonostachys sp. CORFU0009 v1.0	Ilyro1_GeneCatalog_proteins_20200403.aa
Hyacur1|731388	240	1.99e-19	148	0.5034	56	0.3784	jgi|Crypa2|70182|Crypa1.fgenesh1_pg.C_scaffold_3001248	12	267	jgi|Hyacur1|731388|MIX16572_51_58	6	257	Hyaloraphidium curvatum SAG235-1 v1.0	Hyacur1_GeneCatalog_proteins_20180420.aa
Totfu1|586883	198	2.06e-19	109	0.3375	40	0.367	jgi|Crypa2|70182|Crypa1.fgenesh1_pg.C_scaffold_3001248	10	118	jgi|Totfu1|586883|e_gw1.22.92.1	29	137	Tothia fuscella CBS 130266 v1.0	Totfu1_GeneCatalog_proteins_20140831.aa
Trieq1|1379	274	2.08e-19	125	0.3846	49	0.392	jgi|Crypa2|70182|Crypa1.fgenesh1_pg.C_scaffold_3001248	10	240	jgi|Trieq1|1379|transcript:EGE04167	30	260	Trichophyton equinum CBS 127.97	Trieq1_ExternalModels_proteins_2021-11-19.fasta
MarPMI226|381989	198	2.08e-19	116	0.3452	39	0.3362	jgi|Crypa2|70182|Crypa1.fgenesh1_pg.C_scaffold_3001248	3	118	jgi|MarPMI226|381989|fgenesh1_kg.4_#_2338_#_TRINITY_DN483_c0_g1_i1	20	135	Mariannaea sp. PMI_226 v1.0	MarPMI226_GeneCatalog_proteins_20161118.aa
Trito1|2076	274	2.11e-19	125	0.3846	49	0.392	jgi|Crypa2|70182|Crypa1.fgenesh1_pg.C_scaffold_3001248	10	240	jgi|Trito1|2076|transcript:EGD92872	30	260	Trichophyton tonsurans CBS 112818	Trito1_ExternalModels_proteins_2021-11-19.fasta
Dotsy1|370002	275	2.13e-19	183	0.5479	60	0.3279	jgi|Crypa2|70182|Crypa1.fgenesh1_pg.C_scaffold_3001248	12	266	jgi|Dotsy1|370002|fgenesh1_kg.20_#_61_#_Locus1921v1rpkm61.71	41	302	Dothidotthia symphoricarpi v1.0	Dotsy1_GeneCatalog_proteins_20131210.aa
Trime1|5127	274	2.15e-19	125	0.3846	49	0.392	jgi|Crypa2|70182|Crypa1.fgenesh1_pg.C_scaffold_3001248	10	240	jgi|Trime1|5127|transcript:GBF64789	30	260	Trichophyton mentagrophytes TIMM 2789	Trime1_ExternalModels_proteins_2021-11-19.fasta
Triin1|2168	274	2.16e-19	125	0.3846	49	0.392	jgi|Crypa2|70182|Crypa1.fgenesh1_pg.C_scaffold_3001248	10	240	jgi|Triin1|2168|transcript:KDB24848	30	260	Trichophyton interdigitale MR816	Triin1_ExternalModels_proteins_2021-11-19.fasta
Boeex1|46860	275	2.17e-19	132	0.4177	53	0.4015	jgi|Crypa2|70182|Crypa1.fgenesh1_pg.C_scaffold_3001248	1	294	jgi|Boeex1|46860|CE46859_9279	1	300	Boeremia exigua MPI-SDFR-AT-0100 v1.0	Boeex1_GeneCatalog_proteins_20171129.aa
Nieex1|822709	198	2.27e-19	109	0.3406	39	0.3578	jgi|Crypa2|70182|Crypa1.fgenesh1_pg.C_scaffold_3001248	10	118	jgi|Nieex1|822709|gm1.2885_g	9	117	Niesslia exilis CBS 358.70 v1.0	Nieex1_GeneCatalog_proteins_20140925.aa
Colph1|422816	240	2.35e-19	133	0.3994	50	0.3759	jgi|Crypa2|70182|Crypa1.fgenesh1_pg.C_scaffold_3001248	12	266	jgi|Colph1|422816|fgenesh1_kg.6_#_554_#_TRINITY_DN5379_c0_g1_i1	42	301	Colletotrichum phormii CBS102054 v1.0	Colph1_GeneCatalog_proteins_20160704.aa
Xylven1|385310	240	2.36e-19	136	0.3726	49	0.3603	jgi|Crypa2|70182|Crypa1.fgenesh1_pg.C_scaffold_3001248	10	242	jgi|Xylven1|385310|fgenesh1_pm.39_#_24	47	298	Xylaria venustula FL0490 v1.0	Xylven1_GeneCatalog_proteins_20190325.aa
Herpot1_1|506094	276	2.38e-19	182	0.526	56	0.3077	jgi|Crypa2|70182|Crypa1.fgenesh1_pg.C_scaffold_3001248	14	266	jgi|Herpot1_1|506094|fgenesh1_kg.22_#_193_#_TRINITY_DN1303_c0_g1_i2	56	314	Herpotrichia sp. AK1299 v1.0	Herpot1_1_GeneCatalog_proteins_20180323.aa
Triver1|6642	274	2.48e-19	124	0.3513	50	0.4032	jgi|Crypa2|70182|Crypa1.fgenesh1_pg.C_scaffold_3001248	10	239	jgi|Triver1|6642|FLIJena:TRV_07903	59	288	Trichophyton verrucosum HKI 0517	Triver1_GeneCatalog_proteins_20131203.aa
Fusoxcub1|8326	235	2.49e-19	106	0.3365	43	0.4057	jgi|Crypa2|70182|Crypa1.fgenesh1_pg.C_scaffold_3001248	10	118	jgi|Fusoxcub1|8326|rna-gnl|WGS:AGND|mrna_FOIG_01873T0	7	117	Fusarium oxysporum f. sp. cubense tropical race 4 54006 (II5)	Fusoxcub1_GeneCatalog_proteins_20191005.aa
Asppust1|20826	198	2.61e-19	109	0.3323	40	0.367	jgi|Crypa2|70182|Crypa1.fgenesh1_pg.C_scaffold_3001248	10	118	jgi|Asppust1|20826|CE20825_522	28	136	Aspergillus pseudoustus CBS 123904 v1.0	Asppust1_GeneCatalog_proteins_20170320.aa
Penoc1|6214	197	2.89e-19	109	0.3141	43	0.3945	jgi|Crypa2|70182|Crypa1.fgenesh1_pg.C_scaffold_3001248	10	118	jgi|Penoc1|6214|transcript:PCG92686	28	136	Penicillium occitanis CL100	Penoc1_ExternalModels_proteins_2021-11-19.fasta
Erebi1|455315	305	3.17e-19	142	0.4494	58	0.4085	jgi|Crypa2|70182|Crypa1.fgenesh1_pg.C_scaffold_3001248	12	259	jgi|Erebi1|455315|fgenesh1_kg.3_#_311_#_Locus3086v1rpkm42.81	22	277	Eremomyces bilateralis CBS 781.70 v1.0	Erebi1_GeneCatalog_proteins_20150104.aa
Crypto1|450242	308	3.23e-19	185	0.4856	62	0.3351	jgi|Crypa2|70182|Crypa1.fgenesh1_pg.C_scaffold_3001248	13	297	jgi|Crypto1|450242|fgenesh1_pg.3_#_184	76	376	Cryptodiaporthe sp. AZ0812 v1.0	Crypto1_GeneCatalog_proteins_20171024.aa
Aspcanin1|236570	305	3.35e-19	142	0.4537	55	0.3873	jgi|Crypa2|70182|Crypa1.fgenesh1_pg.C_scaffold_3001248	10	266	jgi|Aspcanin1|236570|fgenesh1_kg.6_#_652_#_TRINITY_DN5201_c0_g1_i1	35	282	Aspergillus caninus CBS 128032 v1.0	Aspcanin1_GeneCatalog_proteins_20170408.aa
Emmpa1|6334	273	3.59e-19	120	0.3419	51	0.425	jgi|Crypa2|70182|Crypa1.fgenesh1_pg.C_scaffold_3001248	12	269	jgi|Emmpa1|6334|transcript:PGH02387	56	321	Emmonsia parva UAMH 130	Emmpa1_ExternalModels_proteins_2021-11-19.fasta
HerpoJF057F_1|718749	306	3.69e-19	173	0.5029	59	0.341	jgi|Crypa2|70182|Crypa1.fgenesh1_pg.C_scaffold_3001248	12	269	jgi|HerpoJF057F_1|718749|fgenesh1_kg.4_#_69_#_TRINITY_DN1115_c4_g1_i2	49	315	Herpotrichiellaceae sp. JF2 05-7F Lumpy v1.0	HerpoJF057F_1_GeneCatalog_proteins_20201206.aa
Exool1|132896	273	3.77e-19	149	0.4983	59	0.396	jgi|Crypa2|70182|Crypa1.fgenesh1_pg.C_scaffold_3001248	1	241	jgi|Exool1|132896|PV06_00501T0	1	242	Exophiala oligosperma CBS72588	Exool1_GeneCatalog_proteins_20160902.aa
Ophau1|2025	272	3.86e-19	135	0.418	53	0.3926	jgi|Crypa2|70182|Crypa1.fgenesh1_pg.C_scaffold_3001248	4	239	jgi|Ophau1|2025|transcript:PHH65590	22	260	Ophiocordyceps australis Map64	Ophau1_ExternalModels_proteins_2021-11-19.fasta
Chalo1|481419	239	3.93e-19	133	0.4222	52	0.391	jgi|Crypa2|70182|Crypa1.fgenesh1_pg.C_scaffold_3001248	12	266	jgi|Chalo1|481419|estExt_Genemark1.C_7_t10136	21	283	Chalara longipes BDJ v1.0	Chalo1_GeneCatalog_proteins_20130611.aa
Micbo1|168068	196	3.95e-19	113	0.3183	41	0.3628	jgi|Crypa2|70182|Crypa1.fgenesh1_pg.C_scaffold_3001248	6	118	jgi|Micbo1|168068|fgenesh1_kg.21_#_187_#_Locus5884v1rpkm13.90	25	137	Microdochium bolleyi J235TASD1 v1.0	Micbo1_GeneCatalog_proteins_20151118.aa
Stobe1|74840	196	4.03e-19	102	0.3036	39	0.3824	jgi|Crypa2|70182|Crypa1.fgenesh1_pg.C_scaffold_3001248	18	119	jgi|Stobe1|74840|gm1.4991_g	25	126	Stomiopeltis betulae CBS114420 v1.0	Stobe1_GeneCatalog_proteins_20180620.aa
Emmcr1|2644	237	4.19e-19	132	0.3826	49	0.3712	jgi|Crypa2|70182|Crypa1.fgenesh1_pg.C_scaffold_3001248	13	266	jgi|Emmcr1|2644|transcript:PGH30333	51	312	Emmonsia crescens UAMH 4076	Emmcr1_ExternalModels_proteins_2021-11-19.fasta
Micca1|2067	272	4.51e-19	125	0.3731	48	0.384	jgi|Crypa2|70182|Crypa1.fgenesh1_pg.C_scaffold_3001248	10	240	jgi|Micca1|2067|MCYG_08813T0	43	273	Microsporum canis CBS 113480	Micca1_GeneCatalog_proteins_20130828.aa
Aspneow1|21264	305	4.64e-19	152	0.4497	61	0.4013	jgi|Crypa2|70182|Crypa1.fgenesh1_pg.C_scaffold_3001248	4	300	jgi|Aspneow1|21264|CE21263_437	42	338	Aspergillus neowarcupii IBT 29024 v1.0	Aspneow1_GeneCatalog_proteins_20190829.aa
HyprubER1909_1|189698	305	4.91e-19	186	0.5849	63	0.3387	jgi|Crypa2|70182|Crypa1.fgenesh1_pg.C_scaffold_3001248	12	297	jgi|HyprubER1909_1|189698|CE189697_3457	10	315	Hypoxylon rubiginosum ER1909 v1.0	HyprubER1909_1_GeneCatalog_proteins_20190612.aa
Pengl1|387939	304	4.96e-19	124	0.4052	57	0.4597	jgi|Crypa2|70182|Crypa1.fgenesh1_pg.C_scaffold_3001248	58	293	jgi|Pengl1|387939|fgenesh1_kg.6_#_346_#_Locus9093v1rpkm2.32	65	300	Penicillium glabrum DAOM 239074 v1.0	Pengl1_GeneCatalog_proteins_20130524.aa
PhaPMI808|780261	272	4.99e-19	134	0.4605	53	0.3955	jgi|Crypa2|70182|Crypa1.fgenesh1_pg.C_scaffold_3001248	6	301	jgi|PhaPMI808|780261|gm1.14557_g	3	284	Phaeosphaeriaceae sp. PMI_808 v1.0	PhaPMI808_GeneCatalog_proteins_20160324.aa
Trepe1|591707	272	5.04e-19	125	0.4448	53	0.424	jgi|Crypa2|70182|Crypa1.fgenesh1_pg.C_scaffold_3001248	10	302	jgi|Trepe1|591707|MIX18601_247_51	5	281	Trematosphaeria pertusa CBS 122368 v1.0	Trepe1_GeneCatalog_proteins_20140415.aa
Pencam1|13723	231	5.07e-19	101	0.3137	43	0.4257	jgi|Crypa2|70182|Crypa1.fgenesh1_pg.C_scaffold_3001248	1	118	jgi|Pencam1|13723|transcript:CRL22986	23	140	Penicillium camemberti FM 013	Pencam1_ExternalModels_proteins_2021-11-19.fasta
Phomu1|463460	272	5.1e-19	132	0.4177	53	0.4015	jgi|Crypa2|70182|Crypa1.fgenesh1_pg.C_scaffold_3001248	1	294	jgi|Phomu1|463460|fgenesh1_kg.42_#_30_#_TRINITY_DN8133_c0_g1_i1	1	300	Phoma multirostrata 7a v1.0	Phomu1_GeneCatalog_proteins_20180815.aa
Colorb1|134518	237	5.67e-19	131	0.3982	48	0.3664	jgi|Crypa2|70182|Crypa1.fgenesh1_pg.C_scaffold_3001248	10	266	jgi|Colorb1|134518|mrna_1038	36	297	Colletotrichum orbiculare 104-T	Colorb1_GeneCatalog_proteins_20180806.aa
Aspkev1|317835	231	5.91e-19	98	0.4925	42	0.4286	jgi|Crypa2|70182|Crypa1.fgenesh1_pg.C_scaffold_3001248	4	118	jgi|Aspkev1|317835|fgenesh1_kg.210_#_2_#_TRINITY_DN7950_c0_g1_i1	57	172	Aspergillus keveii CBS 209.92 v1.0	Aspkev1_GeneCatalog_proteins_20170406.aa
Melpu1|277864	305	5.99e-19	170	0.5045	59	0.3471	jgi|Crypa2|70182|Crypa1.fgenesh1_pg.C_scaffold_3001248	11	266	jgi|Melpu1|277864|estExt_Genewise1.C_2110036	46	305	Melanomma pulvis-pyrius v1.0	Melpu1_GeneCatalog_proteins_20130415.aa
Daral1|941842	237	6.16e-19	134	0.4379	49	0.3657	jgi|Crypa2|70182|Crypa1.fgenesh1_pg.C_scaffold_3001248	12	243	jgi|Daral1|941842|fgenesh1_pm.27_#_112	28	256	Darksidea alpha DSE7016 v1.0	Daral1_GeneCatalog_proteins_20210113.aa
Aspgal1|313703	304	6.23e-19	152	0.4497	61	0.4013	jgi|Crypa2|70182|Crypa1.fgenesh1_pg.C_scaffold_3001248	4	300	jgi|Aspgal1|313703|CE313702_1855	42	338	Aspergillus galapagensis CBS 117522 v1.0	Aspgal1_GeneCatalog_proteins_20170613.aa
CtCBS203_1|715243	230	6.35e-19	97	0.3244	43	0.4433	jgi|Crypa2|70182|Crypa1.fgenesh1_pg.C_scaffold_3001248	11	118	jgi|CtCBS203_1|715243|gm1.9955_g	4	112	Camillea tinctor CBS 203.56 v1.0	CtCBS203_1_GeneCatalog_proteins_20190619.aa
Spobr1|17069	194	6.35e-19	112	0.2759	40	0.3571	jgi|Crypa2|70182|Crypa1.fgenesh1_pg.C_scaffold_3001248	10	121	jgi|Spobr1|17069|transcript:KIH87669	18	129	Sporothrix brasiliensis 5110	Spobr1_ExternalModels_proteins_2021-11-19.fasta
Antav1|431285	195	6.37e-19	109	0.3283	39	0.3578	jgi|Crypa2|70182|Crypa1.fgenesh1_pg.C_scaffold_3001248	10	118	jgi|Antav1|431285|fgenesh1_kg.45_#_24_#_Locus13264v1rpkm1.11	7	115	Anthostoma avocetta NRRL 3190 v1.0	Antav1_GeneCatalog_proteins_20130828.aa
Zoprh1|717844	272	6.63e-19	157	0.5032	56	0.3567	jgi|Crypa2|70182|Crypa1.fgenesh1_pg.C_scaffold_3001248	20	267	jgi|Zoprh1|717844|fgenesh1_kg.63_#_96_#_Locus2875v1rpkm76.38	33	282	Zopfia rhizophila v1.0	Zoprh1_GeneCatalog_proteins_20131126.aa
FoxF207_1|706585	231	6.71e-19	110	0.3492	44	0.4	jgi|Crypa2|70182|Crypa1.fgenesh1_pg.C_scaffold_3001248	10	118	jgi|FoxF207_1|706585|fgenesh1_kg.7_#_3894_#_TRINITY_DN9244_c0_g1_i1	7	117	Fusarium oxysporum F2-07 v1.0	FoxF207_1_GeneCatalog_proteins_20191128.aa
FoxF206_1|627104	231	6.78e-19	110	0.3492	44	0.4	jgi|Crypa2|70182|Crypa1.fgenesh1_pg.C_scaffold_3001248	10	118	jgi|FoxF206_1|627104|fgenesh1_kg.1_#_5372_#_TRINITY_DN14321_c0_g2_i1	7	117	Fusarium oxysporum F2-06 v1.0	FoxF206_1_GeneCatalog_proteins_20191128.aa
FoxF202_1|721049	231	6.8e-19	110	0.3492	44	0.4	jgi|Crypa2|70182|Crypa1.fgenesh1_pg.C_scaffold_3001248	10	118	jgi|FoxF202_1|721049|fgenesh1_kg.1_#_6061_#_TRINITY_DN495_c1_g1_i1	7	117	Fusarium oxysporum F2-02 v1.0	FoxF202_1_GeneCatalog_proteins_20191127.aa
FoxF204_1|379956	231	6.87e-19	110	0.3492	44	0.4	jgi|Crypa2|70182|Crypa1.fgenesh1_pg.C_scaffold_3001248	10	118	jgi|FoxF204_1|379956|fgenesh1_kg.6_#_594_#_TRINITY_DN16471_c0_g1_i1	7	117	Fusarium oxysporum F2-04 v1.0	FoxF204_1_GeneCatalog_proteins_20200116.aa
FoxF201_1|742603	231	6.87e-19	110	0.3492	44	0.4	jgi|Crypa2|70182|Crypa1.fgenesh1_pg.C_scaffold_3001248	10	118	jgi|FoxF201_1|742603|fgenesh1_kg.7_#_3191_#_TRINITY_DN6119_c0_g2_i1	7	117	Fusarium oxysporum F2-01 v1.0	FoxF201_1_GeneCatalog_proteins_20191128.aa
FoxF1008_1|800706	231	6.89e-19	110	0.3492	44	0.4	jgi|Crypa2|70182|Crypa1.fgenesh1_pg.C_scaffold_3001248	10	118	jgi|FoxF1008_1|800706|fgenesh1_kg.6_#_572_#_TRINITY_DN2909_c0_g2_i1	7	117	Fusarium oxysporum F10-08 v1.0	FoxF1008_1_GeneCatalog_proteins_20200204.aa
FoxF1004_1|139012	231	7.03e-19	110	0.3492	44	0.4	jgi|Crypa2|70182|Crypa1.fgenesh1_pg.C_scaffold_3001248	10	118	jgi|FoxF1004_1|139012|CE139011_1869	7	117	Fusarium oxysporum F10-04 v1.0	FoxF1004_1_GeneCatalog_proteins_20191128.aa
Aspcon1|946207	236	7.66e-19	171	0.4872	50	0.2924	jgi|Crypa2|70182|Crypa1.fgenesh1_pg.C_scaffold_3001248	5	245	jgi|Aspcon1|946207|fgenesh1_kg.30_#_14_#_TRINITY_DN6_c2_g1_i1	49	296	Aspergillus conjunctus CBS 476.65 v1.0	Aspcon1_GeneCatalog_proteins_20210202.aa
Fustr1|484970	230	7.68e-19	104	0.3421	43	0.4135	jgi|Crypa2|70182|Crypa1.fgenesh1_pg.C_scaffold_3001248	10	118	jgi|Fustr1|484970|fgenesh1_kg.7_#_306_#_TRINITY_DN9284_c0_g1_i1	7	117	Fusarium tricinctum MPI-SDFR-AT-0068 v1.0	Fustr1_GeneCatalog_proteins_20180511.aa
Torra1|399815	269	7.83e-19	118	0.437	52	0.4407	jgi|Crypa2|70182|Crypa1.fgenesh1_pg.C_scaffold_3001248	10	239	jgi|Torra1|399815|gw1.3.129.1	2	228	Torpedospora radiata JK5252C v1.0	Torra1_GeneCatalog_proteins_20150428.aa
Didsa1|417533	235	8.04e-19	102	0.3517	42	0.4118	jgi|Crypa2|70182|Crypa1.fgenesh1_pg.C_scaffold_3001248	58	255	jgi|Didsa1|417533|fgenesh1_kg.5_#_257_#_TRINITY_DN6637_c7_g2_i2	18	233	Didymocrea sadasivanii CBS 438.65 v1.0	Didsa1_GeneCatalog_proteins_20170324.aa
Aspniv1|278634	229	8.56e-19	100	0.303	44	0.44	jgi|Crypa2|70182|Crypa1.fgenesh1_pg.C_scaffold_3001248	2	118	jgi|Aspniv1|278634|MIX7740_680_65	25	141	Aspergillus niveus CBS 471.91 v1.0	Aspniv1_GeneCatalog_proteins_20210201.aa
Penex1|255689	229	8.66e-19	99	0.3075	40	0.404	jgi|Crypa2|70182|Crypa1.fgenesh1_pg.C_scaffold_3001248	1	118	jgi|Penex1|255689|CE110887_553	23	140	Penicillium expansum ATCC 24692 v1.0	Penex1_GeneCatalog_proteins_20130524.aa
XyAK1471_1|538700	194	8.92e-19	109	0.3283	39	0.3578	jgi|Crypa2|70182|Crypa1.fgenesh1_pg.C_scaffold_3001248	10	118	jgi|XyAK1471_1|538700|gm1.10824_g	7	115	Xylariaceae sp. AK1471 v1.0	XyAK1471_1_GeneCatalog_proteins_20191118.aa
Lasmin1|647913	193	1.1e-18	113	0.3238	38	0.3363	jgi|Crypa2|70182|Crypa1.fgenesh1_pg.C_scaffold_3001248	6	118	jgi|Lasmin1|647913|e_gw1.4.3642.1	13	125	Lasiosphaeria miniovina SMH2392-1A v1.0	Lasmin1_GeneCatalog_proteins_20170616.aa
Glalo1|12111	193	1.11e-18	116	0.3515	40	0.3448	jgi|Crypa2|70182|Crypa1.fgenesh1_pg.C_scaffold_3001248	3	118	jgi|Glalo1|12111|GLAREA_11570m.01	2	117	Glarea lozoyensis ATCC 20868	Glalo1_GeneCatalog_proteins_20131021.aa
Plecto1|704681	228	1.19e-18	106	0.3202	43	0.4057	jgi|Crypa2|70182|Crypa1.fgenesh1_pg.C_scaffold_3001248	3	125	jgi|Plecto1|704681|fgenesh1_pm.18_#_45	23	145	Xylariales sp. AK1849 v1.0	Plecto1_GeneCatalog_proteins_20180925.aa
Bimnz1|554804	270	1.21e-18	118	0.3501	51	0.4322	jgi|Crypa2|70182|Crypa1.fgenesh1_pg.C_scaffold_3001248	12	269	jgi|Bimnz1|554804|fgenesh1_kg.29_#_164_#_Locus1206v1rpkm112.29	41	308	Bimuria novae-zelandiae CBS 107.79 v1.0	Bimnz1_GeneCatalog_proteins_20150128.aa
Phlsub1|119113	270	1.22e-18	126	0.3761	52	0.4127	jgi|Crypa2|70182|Crypa1.fgenesh1_pg.C_scaffold_3001248	1	239	jgi|Phlsub1|119113|CE119112_56776	32	271	Phlebia subcretacea OMC74 v1.0	Phlsub1_GeneCatalog_proteins_20200720.aa
Veneff1|8517	234	1.23e-18	168	0.506	58	0.3452	jgi|Crypa2|70182|Crypa1.fgenesh1_pg.C_scaffold_3001248	5	294	jgi|Veneff1|8517|rna-gnl|PRJNA551043|FKW77_000070-T1_mrna	32	326	Venturia effusa	Veneff1_GeneCatalog_proteins_20200529.aa
Myrin1|452192	269	1.27e-18	132	0.4342	52	0.3939	jgi|Crypa2|70182|Crypa1.fgenesh1_pg.C_scaffold_3001248	12	302	jgi|Myrin1|452192|estExt_Genewise1Plus.C_16_t10454	7	304	Myrothecium inundatum CBS 120646 v1.0	Myrin1_GeneCatalog_proteins_20140928.aa
CodFL1790_1|663281	303	1.31e-18	174	0.4957	60	0.3448	jgi|Crypa2|70182|Crypa1.fgenesh1_pg.C_scaffold_3001248	5	266	jgi|CodFL1790_1|663281|fgenesh1_kg.2_#_3236_#_TRINITY_DN5544_c0_g1_i4	49	318	Chaetosphaeriaceae sp. FL1790 v1.0	CodFL1790_1_GeneCatalog_proteins_20181025.aa
Stasp1|374021	270	1.34e-18	116	0.3333	49	0.4224	jgi|Crypa2|70182|Crypa1.fgenesh1_pg.C_scaffold_3001248	10	242	jgi|Stasp1|374021|estExt_Genemark1.C_3_t10401	54	289	Stagonospora sp. SRC1lsM3a v1.0	Stasp1_GeneCatalog_proteins_20141004.aa
Artbe1|1995	270	1.36e-18	124	0.2812	49	0.3952	jgi|Crypa2|70182|Crypa1.fgenesh1_pg.C_scaffold_3001248	10	239	jgi|Artbe1|1995|FLIJena:ARB_00861	147	376	Arthroderma benhamiae CBS 112371	Artbe1_GeneCatalog_proteins_20131209.aa
Endpal1|1329	234	1.42e-18	156	0.39	49	0.3141	jgi|Crypa2|70182|Crypa1.fgenesh1_pg.C_scaffold_3001248	10	240	jgi|Endpal1|1329|EPA1_005918-RA	98	329	Endocarpon pallidulum Enpa	Endpal1_GeneCatalog_proteins_20160728.aa
Linin1|251842	270	1.43e-18	156	0.4483	56	0.359	jgi|Crypa2|70182|Crypa1.fgenesh1_pg.C_scaffold_3001248	20	267	jgi|Linin1|251842|estExt_Genewise1.C_2_t30427	69	318	Lindgomyces ingoldianus ATCC 200398 v1.0	Linin1_GeneCatalog_proteins_20141206.aa
Trepe1|444375	270	1.49e-18	156	0.4483	56	0.359	jgi|Crypa2|70182|Crypa1.fgenesh1_pg.C_scaffold_3001248	20	267	jgi|Trepe1|444375|estExt_Genewise1.C_1_t20393	69	318	Trematosphaeria pertusa CBS 122368 v1.0	Trepe1_GeneCatalog_proteins_20140415.aa
Aspall1|150228	227	1.54e-18	98	0.2952	44	0.449	jgi|Crypa2|70182|Crypa1.fgenesh1_pg.C_scaffold_3001248	2	118	jgi|Aspall1|150228|gm1.9600_g	25	141	Aspergillus allahabadii v1.0	Aspall1_GeneCatalog_proteins_20160910.aa
XylPMI703_1|769599	228	1.59e-18	107	0.3333	44	0.4112	jgi|Crypa2|70182|Crypa1.fgenesh1_pg.C_scaffold_3001248	1	125	jgi|XylPMI703_1|769599|fgenesh1_kg.1_#_10460_#_TRINITY_DN4133_c0_g2_i1	4	128	Xylogone sp. PMI_703 v1.0	XylPMI703_1_GeneCatalog_proteins_20190617.aa
EndpusZ1|7341	191	1.66e-18	109	0.3028	39	0.3578	jgi|Crypa2|70182|Crypa1.fgenesh1_pg.C_scaffold_3001248	10	118	jgi|EndpusZ1|7341|EPUS_03649T0	97	205	Endocarpon pusillum Z07020	EndpusZ1_GeneCatalog_proteins_20180130.aa
Cypeu1|119127	191	1.81e-18	116	0.3625	37	0.319	jgi|Crypa2|70182|Crypa1.fgenesh1_pg.C_scaffold_3001248	10	125	jgi|Cypeu1|119127|HMPREF1541_00096T0	12	127	Cyphellophora europaea CBS 101466	Cypeu1_GeneCatalog_proteins_20160902.aa
Colsub1|11614	238	1.91e-18	136	0.0946	49	0.3603	jgi|Crypa2|70182|Crypa1.fgenesh1_pg.C_scaffold_3001248	12	269	jgi|Colsub1|11614|transcript:KDN66769	41	303	Colletotrichum sublineola TX430BB	Colsub1_ExternalModels_proteins_2021-11-19.fasta
Colgo1|636706	301	1.94e-18	150	0.4505	59	0.3933	jgi|Crypa2|70182|Crypa1.fgenesh1_pg.C_scaffold_3001248	12	266	jgi|Colgo1|636706|fgenesh1_pg.57_#_38	42	301	Colletotrichum godetiae CBS 193.32 v1.0	Colgo1_GeneCatalog_proteins_20160414.aa
NeoP8C63_1|598559	191	1.99e-18	109	0.2946	40	0.367	jgi|Crypa2|70182|Crypa1.fgenesh1_pg.C_scaffold_3001248	10	118	jgi|NeoP8C63_1|598559|fgenesh1_kg.1_#_309_#_TRINITY_DN257_c0_g1_i2	27	135	Helotiales sp. P8C63 v1.0	NeoP8C63_1_GeneCatalog_proteins_20201206.aa
Lashi1|542004	191	2.19e-18	109	0.3196	41	0.3761	jgi|Crypa2|70182|Crypa1.fgenesh1_pg.C_scaffold_3001248	10	118	jgi|Lashi1|542004|fgenesh1_kg.4_#_743_#_TRINITY_DN9181_c0_g1_i1	23	131	Lasiosphaeris hispida CBS 955.72 v1.0	Lashi1_GeneCatalog_proteins_20180511.aa
PhaPMI808|681928	268	2.28e-18	136	0.4096	54	0.3971	jgi|Crypa2|70182|Crypa1.fgenesh1_pg.C_scaffold_3001248	12	285	jgi|PhaPMI808|681928|estExt_Genewise1Plus.C_260077	42	319	Phaeosphaeriaceae sp. PMI_808 v1.0	PhaPMI808_GeneCatalog_proteins_20160324.aa
Penbi1|381503	226	2.29e-18	91	0.2708	42	0.4615	jgi|Crypa2|70182|Crypa1.fgenesh1_pg.C_scaffold_3001248	10	118	jgi|Penbi1|381503|fgenesh1_pg.3_#_750	32	140	Penicillium bilaiae ATCC 20851 v1.0	Penbi1_GeneCatalog_proteins_20130602.aa
TerNC1134_1|475529	190	2.62e-18	106	0.3365	37	0.3491	jgi|Crypa2|70182|Crypa1.fgenesh1_pg.C_scaffold_3001248	13	118	jgi|TerNC1134_1|475529|CE475528_88657	20	125	Teratosphaeriaceae sp. NC1134 v1.0	TerNC1134_1_GeneCatalog_proteins_20190222.aa
Loppic1|365992	226	2.63e-18	103	0.2977	44	0.4272	jgi|Crypa2|70182|Crypa1.fgenesh1_pg.C_scaffold_3001248	2	118	jgi|Loppic1|365992|e_gw1.7.189.1	40	156	Lophodermium piceae NOR1-14_p44 v1.0	Loppic1_GeneCatalog_proteins_20200128.aa
Colhig2|5106	301	2.64e-18	157	0.4278	59	0.3758	jgi|Crypa2|70182|Crypa1.fgenesh1_pg.C_scaffold_3001248	14	297	jgi|Colhig2|5106|CH63R_03898T0	74	364	Colletotrichum higginsianum IMI 349063	Colhig2_GeneCatalog_proteins_20170214.aa
Valla1|511662	297	2.81e-18	182	0.5987	62	0.3407	jgi|Crypa2|70182|Crypa1.fgenesh1_pg.C_scaffold_3001248	12	279	jgi|Valla1|511662|gw1.39.123.1	1	281	Valetoniellopsis laxa CBS 191.97 v1.0	Valla1_GeneCatalog_proteins_20141003.aa
Phach1|5166	230	3.08e-18	142	0.4316	50	0.3521	jgi|Crypa2|70182|Crypa1.fgenesh1_pg.C_scaffold_3001248	10	239	jgi|Phach1|5166|rna5165	38	269	Phaeomoniella chlamydospora UCRPC4	Phach1_GeneCatalog_proteins_20150930.aa
Ascra1|6398	330	3.23e-18	173	0.4676	63	0.3642	jgi|Crypa2|70182|Crypa1.fgenesh1_pg.C_scaffold_3001248	5	266	jgi|Ascra1|6398|ST47_g8108T0	48	318	Ascochyta rabiei ArDII	Ascra1_GeneCatalog_proteins_20170704.aa
XylFL0255|397517	225	3.32e-18	101	0.2853	42	0.4158	jgi|Crypa2|70182|Crypa1.fgenesh1_pg.C_scaffold_3001248	5	118	jgi|XylFL0255|397517|gm1.4160_g	2	115	Xylariaceae sp. FL0255 v1.0	XylFL0255_GeneCatalog_proteins_20190320.aa
ClaNC0930_1|3979	266	3.45e-18	156	0.5081	54	0.3462	jgi|Crypa2|70182|Crypa1.fgenesh1_pg.C_scaffold_3001248	35	297	jgi|ClaNC0930_1|3979|CE3978_5414	37	304	Phaeomoniellales sp. NC0930 v1.0	ClaNC0930_1_GeneCatalog_proteins_20190124.aa
Asppap1|460114	266	3.45e-18	127	0.3757	51	0.4016	jgi|Crypa2|70182|Crypa1.fgenesh1_pg.C_scaffold_3001248	4	266	jgi|Asppap1|460114|gm1.10172_g	42	306	Aspergillus papuensis CBS 841.96 v1.0	Asppap1_GeneCatalog_proteins_20170613.aa
Colfa1|693836	231	3.57e-18	133	0.4006	48	0.3609	jgi|Crypa2|70182|Crypa1.fgenesh1_pg.C_scaffold_3001248	12	266	jgi|Colfa1|693836|estExt_fgenesh1_pm.C_3330015	41	300	Colletotrichum falcatum MAFF306170 v1.0	Colfa1_GeneCatalog_proteins_20141228.aa
Altci1|119729	266	3.66e-18	146	0.4438	49	0.3356	jgi|Crypa2|70182|Crypa1.fgenesh1_pg.C_scaffold_3001248	11	245	jgi|Altci1|119729|ACTCTG_310.jigsaw-mRNA.27	30	269	Alternaria citriarbusti BMP2343	Altci1_GeneCatalog_proteins_20191019.aa
Amal3064|126425	266	3.68e-18	146	0.4438	49	0.3356	jgi|Crypa2|70182|Crypa1.fgenesh1_pg.C_scaffold_3001248	11	245	jgi|Amal3064|126425|AM2CTG_922.jigsaw-mRNA.8	30	269	Alternaria mali BMP3064	Amal3064_GeneCatalog_proteins_20191016.aa
Altte1|120134	266	3.7e-18	146	0.4438	49	0.3356	jgi|Crypa2|70182|Crypa1.fgenesh1_pg.C_scaffold_3001248	11	245	jgi|Altte1|120134|AT2CTG_656.jigsaw-mRNA.61	30	269	Alternaria tenuissima BMP0304	Altte1_GeneCatalog_proteins_20191025.aa
Zasce1|16067	266	3.72e-18	133	0.4361	53	0.3985	jgi|Crypa2|70182|Crypa1.fgenesh1_pg.C_scaffold_3001248	58	297	jgi|Zasce1|16067|gm1.429_g	60	302	Zasmidium cellare ATCC 36951 v1.0	Zasce1_GeneCatalog_proteins_20120808.aa
Altal1|942485	266	3.76e-18	146	0.4438	50	0.3425	jgi|Crypa2|70182|Crypa1.fgenesh1_pg.C_scaffold_3001248	11	245	jgi|Altal1|942485|e_gw1.19.14.1	30	269	Alternaria alternata SRC1lrK2f v1.0	Altal1_GeneCatalog_proteins_20141010.aa
ExoJF061F_1|608683	273	3.81e-18	149	0.1663	59	0.396	jgi|Crypa2|70182|Crypa1.fgenesh1_pg.C_scaffold_3001248	1	241	jgi|ExoJF061F_1|608683|gm1.9968_g	1	242	Exophiala sp. JF 06-1F Fuzzy v1.0	ExoJF061F_1_GeneCatalog_proteins_20201210.aa
Alttom1|116110	298	3.82e-18	145	0.4407	59	0.4069	jgi|Crypa2|70182|Crypa1.fgenesh1_pg.C_scaffold_3001248	14	266	jgi|Alttom1|116110|ATMCTG_1553.jigsaw-mRNA.4	33	292	Alternaria tomatophila BMP2032	Alttom1_GeneCatalog_proteins_20200625.aa
Clael1|501144	224	4.03e-18	93	0.3049	42	0.4516	jgi|Crypa2|70182|Crypa1.fgenesh1_pg.C_scaffold_3001248	12	118	jgi|Clael1|501144|estExt_fgenesh1_pm.C_170081	38	144	Clathrospora elynae CBS 161.51 v1.0	Clael1_GeneCatalog_proteins_20140828.aa
Pengl1|372402	224	4.16e-18	98	0.2925	42	0.4286	jgi|Crypa2|70182|Crypa1.fgenesh1_pg.C_scaffold_3001248	10	125	jgi|Pengl1|372402|fgenesh1_pg.3_#_814	34	149	Penicillium glabrum DAOM 239074 v1.0	Pengl1_GeneCatalog_proteins_20130524.aa
ChetHm540_1|5620	230	4.18e-18	140	0.4389	48	0.3429	jgi|Crypa2|70182|Crypa1.fgenesh1_pg.C_scaffold_3001248	5	266	jgi|ChetHm540_1|5620|g8964	13	281	Cochliobolus heterostrophus Hm540	ChetHm540_1_ExternalModels_proteins_2021-11-19.fasta
FlaPMI526_1|1622040	266	4.19e-18	143	0.4658	54	0.3776	jgi|Crypa2|70182|Crypa1.fgenesh1_pg.C_scaffold_3001248	1	298	jgi|FlaPMI526_1|1622040|fgenesh1_kg.17_#_642_#_TRINITY_DN13234_c2_g2_i1	1	304	Flagelloscypha sp. PMI_526 v1.0	FlaPMI526_1_GeneCatalog_proteins_20180925.aa
CocheC4_1|155973	230	4.21e-18	140	0.4389	48	0.3429	jgi|Crypa2|70182|Crypa1.fgenesh1_pg.C_scaffold_3001248	5	266	jgi|CocheC4_1|155973|estExt_Genewise1.C_1_t10347	13	281	Cochliobolus heterostrophus C4 v1.0	CocheC4_1_GeneCatalog_proteins_20110824.aa
ChetPR9b_2|407377	230	4.24e-18	140	0.4389	48	0.3429	jgi|Crypa2|70182|Crypa1.fgenesh1_pg.C_scaffold_3001248	5	266	jgi|ChetPR9b_2|407377|estExt_fgenesh1_pm.C_2_t10400	13	281	Cochliobolus heterostrophus PR9b v2.0	ChetPR9b_2_GeneCatalog_proteins_20210707.aa
CocheC5_4m|1126284	230	4.27e-18	140	0.4389	48	0.3429	jgi|Crypa2|70182|Crypa1.fgenesh1_pg.C_scaffold_3001248	5	266	jgi|CocheC5_4m|1126284|CocheC5_3.estExt_Genewise1.C_2_t10350	13	281	Cochliobolus heterostrophus C5 v3.0	CocheC5_4m_GeneCatalog_proteins_20210518.aa
CocheC5_3|1126284	230	4.33e-18	140	0.4389	48	0.3429	jgi|Crypa2|70182|Crypa1.fgenesh1_pg.C_scaffold_3001248	5	266	jgi|CocheC5_3|1126284|estExt_Genewise1.C_2_t10350	13	281	Cochliobolus heterostrophus C5 v2.0	CocheC5_3_GeneCatalog_proteins_20110901.aa
CocheC4_3|155973	230	4.33e-18	140	0.4389	48	0.3429	jgi|Crypa2|70182|Crypa1.fgenesh1_pg.C_scaffold_3001248	5	266	jgi|CocheC4_3|155973|CocheC4_1.estExt_Genewise1.C_1_t10347	13	281	Cochliobolus heterostrophus C4 v3.0	CocheC4_3_GeneCatalog_proteins_20210510.aa
Cloro1|399491	266	4.36e-18	121	0.398	50	0.4132	jgi|Crypa2|70182|Crypa1.fgenesh1_pg.C_scaffold_3001248	14	299	jgi|Cloro1|399491|e_gw1.5.1940.1	9	301	Clonostachys rosea CBS125111 v1.0	Cloro1_GeneCatalog_proteins_20150131.aa
ChetPR1x412_2|235784	230	4.37e-18	140	0.4389	48	0.3429	jgi|Crypa2|70182|Crypa1.fgenesh1_pg.C_scaffold_3001248	5	266	jgi|ChetPR1x412_2|235784|estExt_Genewise1Plus.C_3_t30188	13	281	Cochliobolus heterostrophus PR1x412 v2.0	ChetPR1x412_2_GeneCatalog_proteins_20210706.aa
ChetHAW225_1|403562	230	4.43e-18	140	0.4389	48	0.3429	jgi|Crypa2|70182|Crypa1.fgenesh1_pg.C_scaffold_3001248	5	266	jgi|ChetHAW225_1|403562|estExt_fgenesh1_pg.C_1_t10449	13	281	Cochliobolus heterostrophus HAW225 v1.0	ChetHAW225_1_GeneCatalog_proteins_20200301.aa
Aspbrevi1|256384	265	4.55e-18	117	0.3352	51	0.4359	jgi|Crypa2|70182|Crypa1.fgenesh1_pg.C_scaffold_3001248	13	266	jgi|Aspbrevi1|256384|fgenesh1_kg.121_#_42_#_TRINITY_DN8823_c0_g1_i1	62	317	Aspergillus brevistipitatus v1.0	Aspbrevi1_GeneCatalog_proteins_20210201.aa
Aspneow1|183607	265	4.64e-18	127	0.3757	51	0.4016	jgi|Crypa2|70182|Crypa1.fgenesh1_pg.C_scaffold_3001248	4	266	jgi|Aspneow1|183607|fgenesh1_kg.4_#_920_#_TRINITY_DN6416_c0_g1_i2	42	306	Aspergillus neowarcupii IBT 29024 v1.0	Aspneow1_GeneCatalog_proteins_20190829.aa
ChetHm338_1|479411	230	4.66e-18	140	0.4389	48	0.3429	jgi|Crypa2|70182|Crypa1.fgenesh1_pg.C_scaffold_3001248	5	266	jgi|ChetHm338_1|479411|estExt_fgenesh1_pg.C_580018	13	281	Cochliobolus heterostrophus Hm338 v1.0	ChetHm338_1_GeneCatalog_proteins_20200308.aa
ChetHm338_1|414318	230	4.66e-18	140	0.4389	48	0.3429	jgi|Crypa2|70182|Crypa1.fgenesh1_pg.C_scaffold_3001248	5	266	jgi|ChetHm338_1|414318|estExt_Genemark1.C_1_t10474	13	281	Cochliobolus heterostrophus Hm338 v1.0	ChetHm338_1_GeneCatalog_proteins_20200308.aa
Alalte1|108005	265	4.85e-18	162	0.4924	51	0.3148	jgi|Crypa2|70182|Crypa1.fgenesh1_pg.C_scaffold_3001248	11	245	jgi|Alalte1|108005|AATCTG_327.jigsaw-mRNA.120	30	269	Alternaria alternata ATCC66891	Alalte1_GeneCatalog_proteins_20190828.aa
Aspfumig1|148704	265	4.9e-18	127	0.3757	51	0.4016	jgi|Crypa2|70182|Crypa1.fgenesh1_pg.C_scaffold_3001248	4	266	jgi|Aspfumig1|148704|gm1.7822_g	42	306	Aspergillus fumigatiaffinis CBS 117186 v1.0	Aspfumig1_GeneCatalog_proteins_20170324.aa
Altma1|116643	297	5.01e-18	171	0.5198	58	0.3392	jgi|Crypa2|70182|Crypa1.fgenesh1_pg.C_scaffold_3001248	11	266	jgi|Altma1|116643|AMRCTG_3096.jigsaw-mRNA.36	30	292	Alternaria macrospora BMP1949	Altma1_GeneCatalog_proteins_20191016.aa
Aalte1|111017	265	5.02e-18	162	0.4924	51	0.3148	jgi|Crypa2|70182|Crypa1.fgenesh1_pg.C_scaffold_3001248	11	245	jgi|Aalte1|111017|AA2CTG_112.jigsaw-mRNA.27	30	269	Alternaria alternata BMP0270	Aalte1_GeneCatalog_proteins_20190828.aa
Altli1|255208	265	5.03e-18	162	0.4924	51	0.3148	jgi|Crypa2|70182|Crypa1.fgenesh1_pg.C_scaffold_3001248	11	245	jgi|Altli1|255208|ATKCTG_543.jigsaw-mRNA.28	30	269	Alternaria limoniasperae BMP2335	Altli1_GeneCatalog_proteins_20191016.aa
Penatra1|55506	223	5.14e-18	89	0.4064	40	0.4494	jgi|Crypa2|70182|Crypa1.fgenesh1_pg.C_scaffold_3001248	12	118	jgi|Penatra1|55506|fgenesh1_pg.28_#_42	1	107	Penicillium atramentosum RS17 v1.0	Penatra1_GeneCatalog_proteins_20181207.aa
OphPMI507_1|431112	223	5.72e-18	101	0.2596	42	0.4158	jgi|Crypa2|70182|Crypa1.fgenesh1_pg.C_scaffold_3001248	2	121	jgi|OphPMI507_1|431112|gm1.5845_g	6	125	Ophiostoma sp. PMI_507 v1.0	OphPMI507_1_GeneCatalog_proteins_20190713.aa
Dotse1|70052	297	6.13e-18	133	0.3684	59	0.4436	jgi|Crypa2|70182|Crypa1.fgenesh1_pg.C_scaffold_3001248	12	299	jgi|Dotse1|70052|estExt_fgenesh1_kg.C_3_t10009	66	360	Dothistroma septosporum NZE10 v1.0	Dotse1fmaa
Fuseq1|343075	223	6.5e-18	103	0.3388	42	0.4078	jgi|Crypa2|70182|Crypa1.fgenesh1_pg.C_scaffold_3001248	11	118	jgi|Fuseq1|343075|fgenesh1_kg.4_#_2947_#_TRINITY_DN12164_c0_g1_i1	8	117	Fusarium sp. FIESC 12 MPI-CAGE-AA-0113 v1.0	Fuseq1_GeneCatalog_proteins_20180330.aa
Myrian1|210322	263	6.62e-18	170	0.5397	56	0.3294	jgi|Crypa2|70182|Crypa1.fgenesh1_pg.C_scaffold_3001248	12	259	jgi|Myrian1|210322|e_gw1.6.1368.1	22	276	Myriangiaceae sp. NC1570 v1.0	Myrian1_GeneCatalog_proteins_20181114.aa
Phapo1|51327	229	6.64e-18	134	0.4036	49	0.3657	jgi|Crypa2|70182|Crypa1.fgenesh1_pg.C_scaffold_3001248	12	269	jgi|Phapo1|51327|CE51326_2575	42	303	Phaeosphaeria poagena MPI-PUGE-AT-0046c v1.0	Phapo1_GeneCatalog_proteins_20180321.aa
Melva1|524116	230	6.79e-18	133	0.4143	51	0.3835	jgi|Crypa2|70182|Crypa1.fgenesh1_pg.C_scaffold_3001248	12	266	jgi|Melva1|524116|fgenesh1_pg.3_#_777	38	289	Meliniomyces variabilis F v1.0	Melva1_GeneCatalog_proteins_20130406.aa
Diaam1|4344	263	6.83e-18	134	0.4214	53	0.3955	jgi|Crypa2|70182|Crypa1.fgenesh1_pg.C_scaffold_3001248	10	296	jgi|Diaam1|4344|rna4352	5	303	Diaporthe ampelina UCDDA912	Diaam1_GeneCatalog_proteins_20150926.aa
Aurde3_1|1221338	224	6.84e-18	88	0.2914	41	0.4659	jgi|Crypa2|70182|Crypa1.fgenesh1_pg.C_scaffold_3001248	12	118	jgi|Aurde3_1|1221338|estExt_Genewise1.C_630327	15	122	Auricularia subglabra v2.0	Aurde3_1_GeneCatalog_proteins_20130729.aa
Myrin1|391418	229	7.11e-18	152	0.438	50	0.3289	jgi|Crypa2|70182|Crypa1.fgenesh1_pg.C_scaffold_3001248	10	231	jgi|Myrin1|391418|e_gw1.5.162.1	40	274	Myrothecium inundatum CBS 120646 v1.0	Myrin1_GeneCatalog_proteins_20140928.aa
Pesfi1|10958	298	7.26e-18	168	0.4541	59	0.3512	jgi|Crypa2|70182|Crypa1.fgenesh1_pg.C_scaffold_3001248	7	297	jgi|Pesfi1|10958|transcript:ETS77084	68	366	Pestalotiopsis fici W106-1	Pesfi1_ExternalModels_proteins_2021-11-19.fasta
Linin1|307152	297	7.26e-18	168	0.4898	56	0.3333	jgi|Crypa2|70182|Crypa1.fgenesh1_pg.C_scaffold_3001248	13	266	jgi|Linin1|307152|fgenesh1_kg.44_#_55_#_Locus912v1rpkm36.04	51	311	Lindgomyces ingoldianus ATCC 200398 v1.0	Linin1_GeneCatalog_proteins_20141206.aa
Aqupat1|348034	264	7.33e-18	127	0.4097	51	0.4016	jgi|Crypa2|70182|Crypa1.fgenesh1_pg.C_scaffold_3001248	4	266	jgi|Aqupat1|348034|CE348033_482	14	278	Aquilomyces patris DSE4099 v1.0	Aqupat1_GeneCatalog_proteins_20210226.aa
Macan1|300259	324	7.76e-18	153	0.5117	60	0.3922	jgi|Crypa2|70182|Crypa1.fgenesh1_pg.C_scaffold_3001248	5	266	jgi|Macan1|300259|gw1.39.131.1	27	297	Macroventuria anomochaeta CBS 525.71 v1.0	Macan1_GeneCatalog_proteins_20140424.aa
HerpoJF2053F_1|511351	296	7.76e-18	171	0.4971	59	0.345	jgi|Crypa2|70182|Crypa1.fgenesh1_pg.C_scaffold_3001248	12	269	jgi|HerpoJF2053F_1|511351|fgenesh1_kg.45_#_47_#_TRINITY_DN3705_c1_g2_i1	49	315	Herpotrichiellaceae sp. JF2 05-3F Dopey v1.0	HerpoJF2053F_1_GeneCatalog_proteins_20201210.aa
Cocmi1|32012	228	7.88e-18	138	0.4195	46	0.3333	jgi|Crypa2|70182|Crypa1.fgenesh1_pg.C_scaffold_3001248	10	245	jgi|Cocmi1|32012|fgenesh1_pm.3_#_118	29	269	Cochliobolus miyabeanus ATCC 44560 v1.0	Cocmi1_GeneCatalog_proteins_20120427.aa
Talst1_2|2727	222	8.6e-18	96	0.2824	42	0.4375	jgi|Crypa2|70182|Crypa1.fgenesh1_pg.C_scaffold_3001248	5	118	jgi|Talst1_2|2727|TSTA_044600	13	126	Talaromyces stipitatus ATCC 10500	Talst1_2_GeneCatalog_proteins_20140114.aa
Colny1|1016955	296	8.79e-18	147	0.4414	57	0.3878	jgi|Crypa2|70182|Crypa1.fgenesh1_pg.C_scaffold_3001248	13	266	jgi|Colny1|1016955|mrna_8675	43	301	Colletotrichum nymphaeae SA-01	Colny1_GeneCatalog_proteins_20160329.aa
Artesp1|471028	263	8.96e-18	150	0.487	59	0.3933	jgi|Crypa2|70182|Crypa1.fgenesh1_pg.C_scaffold_3001248	10	241	jgi|Artesp1|471028|MIX17762_128_99	11	246	Arthrinium esporlense UNIPAMPA010 v1.0	Artesp1_GeneCatalog_proteins_20210525.aa
Stobe1|67866	263	9.44e-18	118	0.3522	51	0.4322	jgi|Crypa2|70182|Crypa1.fgenesh1_pg.C_scaffold_3001248	12	266	jgi|Stobe1|67866|fgenesh1_pg.17_#_14	41	303	Stomiopeltis betulae CBS114420 v1.0	Stobe1_GeneCatalog_proteins_20180620.aa
Altar1|119718	262	9.8e-18	146	0.4438	50	0.3425	jgi|Crypa2|70182|Crypa1.fgenesh1_pg.C_scaffold_3001248	11	245	jgi|Altar1|119718|AABCTG_6631.jigsaw-mRNA.1	30	269	Alternaria arborescens BMP0308	Altar1_GeneCatalog_proteins_20190921.aa
Fusoxys1|428202	187	9.8e-18	118	0.3699	40	0.339	jgi|Crypa2|70182|Crypa1.fgenesh1_pg.C_scaffold_3001248	1	118	jgi|Fusoxys1|428202|CE428201_101	17	134	Fusarium oxysporum MPI-CAGE-CH-0212 v1.0	Fusoxys1_GeneCatalog_proteins_20180511.aa
Corca1|494512	264	9.86e-18	118	0.3269	50	0.4237	jgi|Crypa2|70182|Crypa1.fgenesh1_pg.C_scaffold_3001248	13	266	jgi|Corca1|494512|e_gw1.8.225.1	69	329	Corynespora cassiicola CCP v1.0	Corca1_GeneCatalog_proteins_20140615.aa
Didex1|416468	262	9.91e-18	133	0.4209	49	0.3684	jgi|Crypa2|70182|Crypa1.fgenesh1_pg.C_scaffold_3001248	1	294	jgi|Didex1|416468|fgenesh1_kg.3_#_316_#_Locus5453v1rpkm16.06	1	300	Didymella exigua CBS 183.55 v1.0	Didex1_GeneCatalog_proteins_20120924.aa
Elsamp1|272133	262	1.01e-17	154	0.4597	55	0.3571	jgi|Crypa2|70182|Crypa1.fgenesh1_pg.C_scaffold_3001248	13	245	jgi|Elsamp1|272133|fgenesh1_pm.2_#_491	44	277	Elsinoe ampelina CECT 20119 v1.0	Elsamp1_GeneCatalog_proteins_20151205.aa
Annbov1|416497	221	1.01e-17	96	0.3137	40	0.4167	jgi|Crypa2|70182|Crypa1.fgenesh1_pg.C_scaffold_3001248	4	118	jgi|Annbov1|416497|fgenesh1_kg.179_#_67_#_TRINITY_DN8346_c0_g1_i1	2	117	Annulohypoxylon bovei var. microspora CBS 124037 v1.0	Annbov1_GeneCatalog_proteins_20190619.aa
FvanT36_1|276947	264	1.03e-17	133	0.397	52	0.391	jgi|Crypa2|70182|Crypa1.fgenesh1_pg.C_scaffold_3001248	4	242	jgi|FvanT36_1|276947|fgenesh1_kg.4_#_2098_#_TRINITY_DN9703_c0_g1_i2	36	278	Fusarium vanettenii T36 v1.0	FvanT36_1_GeneCatalog_proteins_20210906.aa
Fuseq1|412364	186	1.06e-17	113	0.3445	40	0.354	jgi|Crypa2|70182|Crypa1.fgenesh1_pg.C_scaffold_3001248	6	118	jgi|Fuseq1|412364|estExt_Genemark1.C_2_t50087	23	135	Fusarium sp. FIESC 12 MPI-CAGE-AA-0113 v1.0	Fuseq1_GeneCatalog_proteins_20180330.aa
Pencit1|444190	221	1.09e-17	101	0.2962	42	0.4158	jgi|Crypa2|70182|Crypa1.fgenesh1_pg.C_scaffold_3001248	12	130	jgi|Pencit1|444190|fgenesh1_kg.1_#_2402_#_TRINITY_DN2744_c0_g2_i1	36	154	Penicillium citreonigrum cont 1189274 v1.0	Pencit1_GeneCatalog_proteins_20190320.aa
Annnit1|467416	221	1.09e-17	91	0.4292	40	0.4396	jgi|Crypa2|70182|Crypa1.fgenesh1_pg.C_scaffold_3001248	10	118	jgi|Annnit1|467416|fgenesh1_kg.11_#_150_#_TRINITY_DN5691_c0_g1_i2	8	117	Annulohypoxylon nitens CBS 120705 v1.0	Annnit1_GeneCatalog_proteins_20190623.aa
Aspbrev1|101392	221	1.13e-17	91	0.2733	39	0.4286	jgi|Crypa2|70182|Crypa1.fgenesh1_pg.C_scaffold_3001248	10	118	jgi|Aspbrev1|101392|CE101391_101	36	144	Aspergillus brevijanus CBS 111.46 v1.0	Aspbrev1_GeneCatalog_proteins_20160412.aa
Amal3063|125843	262	1.2e-17	146	0.4438	50	0.3425	jgi|Crypa2|70182|Crypa1.fgenesh1_pg.C_scaffold_3001248	11	245	jgi|Amal3063|125843|AMLCTG_752.jigsaw-mRNA.8	30	269	Alternaria mali BMP3063	Amal3063_GeneCatalog_proteins_20191016.aa
Talabor1|5634	220	1.22e-17	94	0.2717	42	0.4468	jgi|Crypa2|70182|Crypa1.fgenesh1_pg.C_scaffold_3001248	7	118	jgi|Talabor1|5634|gi|242807394|ref|XP_002484947.1|	30	141	Talaromyces borbonicus CBS 141340	Talabor1_GeneCatalog_proteins_20170517.aa
Alalt1|117908	262	1.26e-17	146	0.4438	49	0.3356	jgi|Crypa2|70182|Crypa1.fgenesh1_pg.C_scaffold_3001248	11	245	jgi|Alalt1|117908|ATNCTG_685.jigsaw-mRNA.23	30	269	Alternaria alternata ATCC11680	Alalt1_GeneCatalog_proteins_20190828.aa
Altalt1|481335	262	1.27e-17	162	0.4924	50	0.3086	jgi|Crypa2|70182|Crypa1.fgenesh1_pg.C_scaffold_3001248	11	245	jgi|Altalt1|481335|gm1.3069_g	30	269	Alternaria alternata MPI-PUGE-AT-0064 v1.0	Altalt1_GeneCatalog_proteins_20170627.aa
Bisnum1|567051	220	1.32e-17	96	0.3211	44	0.4583	jgi|Crypa2|70182|Crypa1.fgenesh1_pg.C_scaffold_3001248	12	118	jgi|Bisnum1|567051|fgenesh1_pg.28_#_25	5	112	Biscogniauxia nummularia v1.0	Bisnum1_GeneCatalog_proteins_20160826.aa
Stasp1|309205	227	1.34e-17	134	0.4036	49	0.3657	jgi|Crypa2|70182|Crypa1.fgenesh1_pg.C_scaffold_3001248	12	269	jgi|Stasp1|309205|fgenesh1_pg.16_#_307	42	303	Stagonospora sp. SRC1lsM3a v1.0	Stasp1_GeneCatalog_proteins_20141004.aa
XylPMI506|420119	262	1.37e-17	108	0.3529	50	0.463	jgi|Crypa2|70182|Crypa1.fgenesh1_pg.C_scaffold_3001248	11	294	jgi|XylPMI506|420119|estExt_Genewise1Plus.C_190277	10	298	Xylariales sp. PMI_506 v1.0	XylPMI506_GeneCatalog_proteins_20161028.aa
Parsp1|1080878	185	1.41e-17	106	0.3174	41	0.3868	jgi|Crypa2|70182|Crypa1.fgenesh1_pg.C_scaffold_3001248	13	118	jgi|Parsp1|1080878|e_gw1.1.4509.1	31	136	Paraconiothyrium sporulosum AP3s5-JAC2a v1.0	Parsp1_GeneCatalog_proteins_20141011.aa
Colfi1|286397	262	1.47e-17	119	0.3574	50	0.4202	jgi|Crypa2|70182|Crypa1.fgenesh1_pg.C_scaffold_3001248	12	266	jgi|Colfi1|286397|mRNA11217	42	301	Colletotrichum fioriniae PJ7	Colfi1_GeneCatalog_proteins_20160218.aa
NsCB679_1|662313	220	1.48e-17	96	0.29	42	0.4375	jgi|Crypa2|70182|Crypa1.fgenesh1_pg.C_scaffold_3001248	10	118	jgi|NsCB679_1|662313|fgenesh1_pm.46_#_8	7	115	Nemania serpens CBS 679.86 v1.0	NsCB679_1_GeneCatalog_proteins_20190612.aa
Xyllon1|576885	220	1.51e-17	95	0.2811	41	0.4316	jgi|Crypa2|70182|Crypa1.fgenesh1_pg.C_scaffold_3001248	10	118	jgi|Xyllon1|576885|gm1.3313_g	7	115	Xylaria longipes CBS 148.73 v1.0	Xyllon1_GeneCatalog_proteins_20190612.aa
Claaq1|133356	309	1.53e-17	147	0.0939	59	0.4014	jgi|Crypa2|70182|Crypa1.fgenesh1_pg.C_scaffold_3001248	12	266	jgi|Claaq1|133356|FUN_007334-T1	902	1163	Clavariopsis aquatica WDA-00-1	Claaq1_GeneCatalog_proteins_20200530.aa
Hyspu1_1|118956	261	1.58e-17	127	0.4084	50	0.3937	jgi|Crypa2|70182|Crypa1.fgenesh1_pg.C_scaffold_3001248	4	266	jgi|Hyspu1_1|118956|NODE_2083_length_630363_cov_26.g9766.t1	15	279	Hysterium pulicare	Hyspu1_1_GeneCatalog_proteins_20150205.aa
DiaPMI573_1|557911	296	1.84e-17	165	0.4331	59	0.3576	jgi|Crypa2|70182|Crypa1.fgenesh1_pg.C_scaffold_3001248	13	298	jgi|DiaPMI573_1|557911|fgenesh1_kg.22_#_449_#_TRINITY_DN19656_c0_g1_i1	76	377	Diaporthaceae sp. PMI_573 v1.0	DiaPMI573_1_GeneCatalog_proteins_20190618.aa
Penexp1|7871	219	1.92e-17	88	0.3045	38	0.4318	jgi|Crypa2|70182|Crypa1.fgenesh1_pg.C_scaffold_3001248	12	118	jgi|Penexp1|7871|PEXP_008520T0	1	107	Penicillium expansum d1	Penexp1_GeneCatalog_proteins_20170706.aa
XylFL1042|356866	261	1.98e-17	99	0.2773	48	0.4848	jgi|Crypa2|70182|Crypa1.fgenesh1_pg.C_scaffold_3001248	10	240	jgi|XylFL1042|356866|MIX7356_820_87	15	269	Xylaria sp. FL1042 v1.0	XylFL1042_GeneCatalog_proteins_20190320.aa
Colhig2|6755	261	1.99e-17	119	0.3574	49	0.4118	jgi|Crypa2|70182|Crypa1.fgenesh1_pg.C_scaffold_3001248	12	266	jgi|Colhig2|6755|CH63R_05547T0	42	301	Colletotrichum higginsianum IMI 349063	Colhig2_GeneCatalog_proteins_20170214.aa
Micca1|4473	292	2.05e-17	169	0.4942	57	0.3373	jgi|Crypa2|70182|Crypa1.fgenesh1_pg.C_scaffold_3001248	12	266	jgi|Micca1|4473|MCYG_04323T0	50	310	Microsporum canis CBS 113480	Micca1_GeneCatalog_proteins_20130828.aa
Ophdi1|367474	184	2.07e-17	105	0.3163	38	0.3619	jgi|Crypa2|70182|Crypa1.fgenesh1_pg.C_scaffold_3001248	14	118	jgi|Ophdi1|367474|fgenesh1_kg.4_#_385_#_Locus5722v1rpkm12.90	44	148	Ophiobolus disseminans CBS 113818 v1.0	Ophdi1_GeneCatalog_proteins_20140614.aa
XylPMI506|405147	259	2.19e-17	127	0.506	51	0.4016	jgi|Crypa2|70182|Crypa1.fgenesh1_pg.C_scaffold_3001248	60	296	jgi|XylPMI506|405147|estExt_Genewise1.C_190394	1	244	Xylariales sp. PMI_506 v1.0	XylPMI506_GeneCatalog_proteins_20161028.aa
Altfr1|238679	260	2.26e-17	146	0.4438	48	0.3288	jgi|Crypa2|70182|Crypa1.fgenesh1_pg.C_scaffold_3001248	11	245	jgi|Altfr1|238679|AFGCTG_393.jigsaw-mRNA.2	30	269	Alternaria fragaria BMP3062	Altfr1_GeneCatalog_proteins_20191015.aa
Horac1|320725	321	2.31e-17	177	0.5429	61	0.3446	jgi|Crypa2|70182|Crypa1.fgenesh1_pg.C_scaffold_3001248	16	297	jgi|Horac1|320725|gm1.1186_g	24	309	Hortaea acidophila CBS 113389 v1.0	Horac1_GeneCatalog_proteins_20160326.aa
ThoPMI491_1|136310	261	2.31e-17	136	0.4474	52	0.3824	jgi|Crypa2|70182|Crypa1.fgenesh1_pg.C_scaffold_3001248	7	241	jgi|ThoPMI491_1|136310|CE136309_1165	2	243	Thozetella sp. PMI_491 v2.0	ThoPMI491_1_GeneCatalog_proteins_20140726.aa
Ascra1|9373	226	2.35e-17	106	0.2137	44	0.4151	jgi|Crypa2|70182|Crypa1.fgenesh1_pg.C_scaffold_3001248	34	294	jgi|Ascra1|9373|ST47_g992T0	35	300	Ascochyta rabiei ArDII	Ascra1_GeneCatalog_proteins_20170704.aa
Aspneos1|37665	260	2.37e-17	153	0.4679	51	0.3333	jgi|Crypa2|70182|Crypa1.fgenesh1_pg.C_scaffold_3001248	10	266	jgi|Aspneos1|37665|gm1.8536_g	40	297	Aspergillus neostromatioides CBS 265.73 v1.0	Aspneos1_GeneCatalog_proteins_20210119.aa
Myrdu1|263588	224	2.38e-17	126	0.4026	48	0.381	jgi|Crypa2|70182|Crypa1.fgenesh1_pg.C_scaffold_3001248	12	259	jgi|Myrdu1|263588|fgenesh1_pg.1_#_13	20	274	Myriangium duriaei CBS 260.36 v1.0	Myrdu1_GeneCatalog_proteins_20121211.aa
Veral1|1948	182	2.57e-17	112	0.3077	38	0.3393	jgi|Crypa2|70182|Crypa1.fgenesh1_pg.C_scaffold_3001248	7	118	jgi|Veral1|1948|VDBG_07892T0	31	142	Verticillium alfalfae VaMs.102	Veral1_GeneCatalog_proteins_20131030.aa
XylPMI506|516030	261	2.59e-17	113	0.3174	47	0.4159	jgi|Crypa2|70182|Crypa1.fgenesh1_pg.C_scaffold_3001248	13	296	jgi|XylPMI506|516030|gm1.11751_g	39	329	Xylariales sp. PMI_506 v1.0	XylPMI506_GeneCatalog_proteins_20161028.aa
Ilyrob1|356673	184	2.71e-17	109	0.3293	38	0.3486	jgi|Crypa2|70182|Crypa1.fgenesh1_pg.C_scaffold_3001248	10	118	jgi|Ilyrob1|356673|e_gw1.14.348.1	9	117	Ilyonectria robusta PMI_751 v1.0	Ilyrob1_GeneCatalog_proteins_20161014.aa
Colch1|3105	259	2.77e-17	121	0.3634	50	0.4132	jgi|Crypa2|70182|Crypa1.fgenesh1_pg.C_scaffold_3001248	10	266	jgi|Colch1|3105|mrna_7079	40	301	Colletotrichum chlorophyti NTL11	Colch1_GeneCatalog_proteins_20180729.aa
Fusps1|4165	218	2.84e-17	104	0.3421	39	0.375	jgi|Crypa2|70182|Crypa1.fgenesh1_pg.C_scaffold_3001248	10	118	jgi|Fusps1|4165|FPSE_09556T0	7	117	Fusarium pseudograminearum CS3096	Fusps1_GeneCatalog_proteins_20170707.aa
Verda1|977	182	2.9e-17	116	0.3671	39	0.3362	jgi|Crypa2|70182|Crypa1.fgenesh1_pg.C_scaffold_3001248	3	118	jgi|Verda1|977|VDAG_05459T0	27	142	Verticillium dahliae VdLs.17	Verda1_GeneCatalog_proteins_20110524.aa
Xylhe1|244401	259	2.91e-17	159	0.4195	53	0.3333	jgi|Crypa2|70182|Crypa1.fgenesh1_pg.C_scaffold_3001248	10	239	jgi|Xylhe1|244401|fgenesh1_kg.2_#_859_#_Locus4088v1rpkm23.74	89	320	Xylona heveae TC161 v1.0	Xylhe1_GeneCatalog_proteins_20130827.aa
Altga1|269532	259	2.94e-17	146	0.4438	48	0.3288	jgi|Crypa2|70182|Crypa1.fgenesh1_pg.C_scaffold_3001248	11	245	jgi|Altga1|269532|AGSCTG_2577.jigsaw-mRNA.2	30	269	Alternaria gaisen BMP2338	Altga1_GeneCatalog_proteins_20191016.aa
Altta1|117318	259	3.05e-17	146	0.4438	50	0.3425	jgi|Crypa2|70182|Crypa1.fgenesh1_pg.C_scaffold_3001248	11	245	jgi|Altta1|117318|ALMCTG_1564.jigsaw-mRNA.4	30	269	Alternaria tangelonis BMP2327	Altta1_GeneCatalog_proteins_20191030.aa
PlePMI138_1|352392	259	3.06e-17	117	0.3738	52	0.4444	jgi|Crypa2|70182|Crypa1.fgenesh1_pg.C_scaffold_3001248	10	293	jgi|PlePMI138_1|352392|fgenesh1_kg.33_#_57_#_TRINITY_DN16020_c0_g1_i1	8	305	Pleosporaceae sp. PMI_138 v1.0	PlePMI138_1_GeneCatalog_proteins_20190917.aa
Antleu1|416471	218	3.06e-17	90	0.2711	40	0.4444	jgi|Crypa2|70182|Crypa1.fgenesh1_pg.C_scaffold_3001248	10	118	jgi|Antleu1|416471|gm1.12251_g	7	115	Anthostomella leucospermi CBS110126 v1.0	Antleu1_GeneCatalog_proteins_20200922.aa
Stasp1|293654	224	3.21e-17	113	0.3599	43	0.3805	jgi|Crypa2|70182|Crypa1.fgenesh1_pg.C_scaffold_3001248	34	301	jgi|Stasp1|293654|fgenesh1_kg.8_#_40_#_Locus6275v1rpkm9.34	30	301	Stagonospora sp. SRC1lsM3a v1.0	Stasp1_GeneCatalog_proteins_20141004.aa
DiaPMI573_1|563197	260	3.24e-17	95	0.3045	46	0.4842	jgi|Crypa2|70182|Crypa1.fgenesh1_pg.C_scaffold_3001248	12	293	jgi|DiaPMI573_1|563197|fgenesh1_kg.29_#_224_#_TRINITY_DN14676_c1_g1_i1	7	300	Diaporthaceae sp. PMI_573 v1.0	DiaPMI573_1_GeneCatalog_proteins_20190618.aa
Verdah1|442343	182	3.26e-17	116	0.3671	39	0.3362	jgi|Crypa2|70182|Crypa1.fgenesh1_pg.C_scaffold_3001248	3	118	jgi|Verdah1|442343|fgenesh1_pm.9_#_257	27	142	Verticillium dahliae MPI-CAGE-AT-0001 v1.0	Verdah1_GeneCatalog_proteins_20181206.aa
Tripara1|62286	217	3.28e-17	99	0.33	44	0.4444	jgi|Crypa2|70182|Crypa1.fgenesh1_pg.C_scaffold_3001248	1	118	jgi|Tripara1|62286|CE62285_449	1	118	Trichocoma paradoxa CBS 103.73 v1.0	Tripara1_GeneCatalog_proteins_20200918.aa
Stael1|434275	224	3.32e-17	108	0.3473	43	0.3981	jgi|Crypa2|70182|Crypa1.fgenesh1_pg.C_scaffold_3001248	35	302	jgi|Stael1|434275|fgenesh1_kg.8_#_1237_#_TRINITY_DN16439_c0_g1_i1	36	308	Stachybotrys elegans MPI-CAGE-CH-0235 v1.0	Stael1_GeneCatalog_proteins_20170424.aa
Parch1|509149	259	3.34e-17	121	0.3854	49	0.405	jgi|Crypa2|70182|Crypa1.fgenesh1_pg.C_scaffold_3001248	35	299	jgi|Parch1|509149|fgenesh1_kg.6_#_818_#_TRINITY_DN9463_c0_g1_i1	35	303	Paraphoma chrysanthemicola MPI-GEGE-AT-0034 v1.0	Parch1_GeneCatalog_proteins_20171014.aa
Parsp1|1089079	259	3.64e-17	151	0.439	52	0.3444	jgi|Crypa2|70182|Crypa1.fgenesh1_pg.C_scaffold_3001248	10	255	jgi|Parsp1|1089079|e_gw1.4.664.1	11	274	Paraconiothyrium sporulosum AP3s5-JAC2a v1.0	Parsp1_GeneCatalog_proteins_20141011.aa
Colco1|15117	259	3.87e-17	118	0.3544	50	0.4237	jgi|Crypa2|70182|Crypa1.fgenesh1_pg.C_scaffold_3001248	13	266	jgi|Colco1|15117|mrna_7593	43	301	Colletotrichum costaricense IMI 309622	Colco1_GeneCatalog_proteins_20180729.aa
Verlo1|1217	183	3.88e-17	109	0.3132	38	0.3486	jgi|Crypa2|70182|Crypa1.fgenesh1_pg.C_scaffold_3001248	10	118	jgi|Verlo1|1217|transcript:CRJ97192	225	333	Verticillium longisporum VL1	Verlo1_ExternalModels_proteins_2021-11-19.fasta
Epini1|31162	223	3.9e-17	105	0.3323	39	0.3714	jgi|Crypa2|70182|Crypa1.fgenesh1_pg.C_scaffold_3001248	34	294	jgi|Epini1|31162|CE31161_4496	35	300	Epicoccum nigrum cont 1108929 v1.0	Epini1_GeneCatalog_proteins_20190403.aa
Diavoc1|512304	259	4.06e-17	101	0.3166	49	0.4851	jgi|Crypa2|70182|Crypa1.fgenesh1_pg.C_scaffold_3001248	12	296	jgi|Diavoc1|512304|estExt_fgenesh1_pg.C_2_t10355	7	304	Diaporthe vochysiae LGMF1583 v1.0	Diavoc1_GeneCatalog_proteins_20210528.aa
FoxII5|6135	182	4.33e-17	118	0.3699	39	0.3305	jgi|Crypa2|70182|Crypa1.fgenesh1_pg.C_scaffold_3001248	1	118	jgi|FoxII5|6135|Fusoxcub1.rna-gnl|WGS:AGND|mrna_FOIG_09340T0	17	134	Fusarium oxysporum f.sp. cubense II5 v2.0	FoxII5_GeneCatalog_proteins_20201108.aa
Aspcanin1|240478	258	4.41e-17	151	0.4081	51	0.3377	jgi|Crypa2|70182|Crypa1.fgenesh1_pg.C_scaffold_3001248	14	240	jgi|Aspcanin1|240478|fgenesh1_kg.11_#_255_#_TRINITY_DN3013_c1_g1_i1	76	310	Aspergillus caninus CBS 128032 v1.0	Aspcanin1_GeneCatalog_proteins_20170408.aa
Apimo1|58844	258	4.41e-17	157	0.5048	60	0.3822	jgi|Crypa2|70182|Crypa1.fgenesh1_pg.C_scaffold_3001248	1	241	jgi|Apimo1|58844|fgenesh1_kg.147_#_13_#_Locus7073v1rpkm7.46	1	249	Apiospora montagnei NRRL 25634 v1.0	Apimo1_GeneCatalog_proteins_20120813.aa
Fuspro1|13800	182	4.41e-17	118	0.3688	39	0.3305	jgi|Crypa2|70182|Crypa1.fgenesh1_pg.C_scaffold_3001248	1	118	jgi|Fuspro1|13800|transcript:CZR43525	17	134	Fusarium proliferatum ET1	Fuspro1_ExternalModels_proteins_2021-11-19.fasta
Fox26365_1|381362	182	4.42e-17	118	0.3699	40	0.339	jgi|Crypa2|70182|Crypa1.fgenesh1_pg.C_scaffold_3001248	1	118	jgi|Fox26365_1|381362|gm1.7352_g	17	134	Fusarium oxysporum NRRL 26365	Fox26365_1_GeneCatalog_proteins_20200312.aa
Aulhe2|397585	216	4.46e-17	97	0.2559	39	0.4021	jgi|Crypa2|70182|Crypa1.fgenesh1_pg.C_scaffold_3001248	3	118	jgi|Aulhe2|397585|fgenesh1_kg.49_#_14_#_Locus7219v1rpkm9.84	52	167	Aulographum hederae v2.0	Aulhe2_GeneCatalog_proteins_20130401.aa
FoxF1010_1|383367	182	4.57e-17	118	0.3699	40	0.339	jgi|Crypa2|70182|Crypa1.fgenesh1_pg.C_scaffold_3001248	1	118	jgi|FoxF1010_1|383367|estExt_fgenesh1_pg.C_6_t20388	17	134	Fusarium oxysporum F10-10 v1.0	FoxF1010_1_GeneCatalog_proteins_20191125.aa
Colch1|2134	258	4.58e-17	145	0.3973	51	0.3517	jgi|Crypa2|70182|Crypa1.fgenesh1_pg.C_scaffold_3001248	5	245	jgi|Colch1|2134|mrna_5867	64	309	Colletotrichum chlorophyti NTL11	Colch1_GeneCatalog_proteins_20180729.aa
FoxF1003_1|342182	182	4.65e-17	118	0.3699	40	0.339	jgi|Crypa2|70182|Crypa1.fgenesh1_pg.C_scaffold_3001248	1	118	jgi|FoxF1003_1|342182|CE342181_77	17	134	Fusarium oxysporum F10-03 v1.0	FoxF1003_1_GeneCatalog_proteins_20200204.aa
Botdo1_1|287153	260	4.66e-17	125	0.3102	48	0.384	jgi|Crypa2|70182|Crypa1.fgenesh1_pg.C_scaffold_3001248	2	241	jgi|Botdo1_1|287153|NODE_10447_length_108048_cov_6.g12755.t1	95	339	Botryosphaeria dothidea	Botdo1_1_GeneCatalog_proteins_20150128.aa
FoxF207_1|358444	182	4.71e-17	118	0.3699	40	0.339	jgi|Crypa2|70182|Crypa1.fgenesh1_pg.C_scaffold_3001248	1	118	jgi|FoxF207_1|358444|CE358443_262	17	134	Fusarium oxysporum F2-07 v1.0	FoxF207_1_GeneCatalog_proteins_20191128.aa
FoxF206_1|289397	182	4.75e-17	118	0.3699	40	0.339	jgi|Crypa2|70182|Crypa1.fgenesh1_pg.C_scaffold_3001248	1	118	jgi|FoxF206_1|289397|CE289396_215	17	134	Fusarium oxysporum F2-06 v1.0	FoxF206_1_GeneCatalog_proteins_20191128.aa
FoxF202_1|390338	182	4.77e-17	118	0.3699	40	0.339	jgi|Crypa2|70182|Crypa1.fgenesh1_pg.C_scaffold_3001248	1	118	jgi|FoxF202_1|390338|CE390337_129	17	134	Fusarium oxysporum F2-02 v1.0	FoxF202_1_GeneCatalog_proteins_20191127.aa
FoxPHW726_1|383705	182	4.77e-17	118	0.3699	40	0.339	jgi|Crypa2|70182|Crypa1.fgenesh1_pg.C_scaffold_3001248	1	118	jgi|FoxPHW726_1|383705|fgenesh1_pm.WJXY_19_#_43	17	134	Fusarium oxysporum f. sp. matthiolae PHW726	FoxPHW726_1_GeneCatalog_proteins_20200307.aa
Collu1|585650	258	4.79e-17	118	0.3544	50	0.4237	jgi|Crypa2|70182|Crypa1.fgenesh1_pg.C_scaffold_3001248	13	266	jgi|Collu1|585650|gm1.13016_g	43	301	Colletotrichum lupini CBS 109225 v1.0	Collu1_GeneCatalog_proteins_20160428.aa
Roster1|467450	216	4.8e-17	88	0.44	40	0.4545	jgi|Crypa2|70182|Crypa1.fgenesh1_pg.C_scaffold_3001248	13	118	jgi|Roster1|467450|fgenesh1_kg.72_#_222_#_TRINITY_DN6850_c1_g1_i7	11	117	Rostrohypoxylon terebratum CBS 119137 v1.0	Roster1_GeneCatalog_proteins_20190716.aa
Coler1|575219	290	4.82e-17	151	0.4548	58	0.3841	jgi|Crypa2|70182|Crypa1.fgenesh1_pg.C_scaffold_3001248	12	268	jgi|Coler1|575219|estExt_Genewise1Plus.C_50392	41	302	Colletotrichum eremochloae CBS129661 v1.0	Coler1_GeneCatalog_proteins_20141231.aa
FoxF204_1|53189	182	4.82e-17	118	0.3699	40	0.339	jgi|Crypa2|70182|Crypa1.fgenesh1_pg.C_scaffold_3001248	1	118	jgi|FoxF204_1|53189|CE53188_82	17	134	Fusarium oxysporum F2-04 v1.0	FoxF204_1_GeneCatalog_proteins_20200116.aa
FoxF201_1|734398	182	4.82e-17	118	0.3699	40	0.339	jgi|Crypa2|70182|Crypa1.fgenesh1_pg.C_scaffold_3001248	1	118	jgi|FoxF201_1|734398|fgenesh1_kg.5_#_4543_#_TRINITY_DN14426_c0_g2_i1	17	134	Fusarium oxysporum F2-01 v1.0	FoxF201_1_GeneCatalog_proteins_20191128.aa
XylFL0933|391665	259	4.83e-17	110	0.2689	49	0.4455	jgi|Crypa2|70182|Crypa1.fgenesh1_pg.C_scaffold_3001248	10	240	jgi|XylFL0933|391665|fgenesh1_pm.64_#_49	56	329	Xylaria sp. FL0933 v1.0	XylFL0933_GeneCatalog_proteins_20190320.aa
FoxF1008_1|419057	182	4.83e-17	118	0.3699	40	0.339	jgi|Crypa2|70182|Crypa1.fgenesh1_pg.C_scaffold_3001248	1	118	jgi|FoxF1008_1|419057|CE419056_360	17	134	Fusarium oxysporum F10-08 v1.0	FoxF1008_1_GeneCatalog_proteins_20200204.aa
Asppset1|1394	258	4.84e-17	139	0.4041	50	0.3597	jgi|Crypa2|70182|Crypa1.fgenesh1_pg.C_scaffold_3001248	10	242	jgi|Asppset1|1394|CE1393_510	55	288	Aspergillus pseudotamarii CBS 117625 v1.0	Asppset1_GeneCatalog_proteins_20160915.aa
Lashir1|580666	181	4.84e-17	109	0.3187	39	0.3578	jgi|Crypa2|70182|Crypa1.fgenesh1_pg.C_scaffold_3001248	10	118	jgi|Lashir1|580666|fgenesh1_kg.4_#_2377_#_TRINITY_DN675_c0_g1_i1	24	132	Lasiosphaeris hirsuta SMH4607-1 v1.0	Lashir1_GeneCatalog_proteins_20170729.aa
Crypo1|403395	291	4.93e-17	148	0.3895	58	0.3919	jgi|Crypa2|70182|Crypa1.fgenesh1_pg.C_scaffold_3001248	13	297	jgi|Crypo1|403395|fgenesh1_kg.6_#_180_#_TRINITY_DN8451_c5_g1_i1	76	376	Cryptodiaporthe populea CFL2025 v1.0	Crypo1_GeneCatalog_proteins_20161116.aa
FoxF1004_1|601009	182	4.93e-17	118	0.3699	40	0.339	jgi|Crypa2|70182|Crypa1.fgenesh1_pg.C_scaffold_3001248	1	118	jgi|FoxF1004_1|601009|CE601008_210	17	134	Fusarium oxysporum F10-04 v1.0	FoxF1004_1_GeneCatalog_proteins_20191128.aa
Cypeu1|112875	257	4.98e-17	134	0.4161	50	0.3731	jgi|Crypa2|70182|Crypa1.fgenesh1_pg.C_scaffold_3001248	7	266	jgi|Cypeu1|112875|HMPREF1541_02963T0	18	288	Cyphellophora europaea CBS 101466	Cypeu1_GeneCatalog_proteins_20160902.aa
Gloac1|1653125	258	5e-17	112	0.3363	48	0.4286	jgi|Crypa2|70182|Crypa1.fgenesh1_pg.C_scaffold_3001248	12	259	jgi|Gloac1|1653125|estExt_fgenesh1_pm.C_1380014	42	294	Glomerella acutata (Colletotrichum fioriniae MH 18) v1.0	Gloac1_GeneCatalog_proteins_20121120.aa
Colsi1|972639	258	5.07e-17	118	0.3544	50	0.4237	jgi|Crypa2|70182|Crypa1.fgenesh1_pg.C_scaffold_3001248	13	266	jgi|Colsi1|972639|mrna_759	43	301	Colletotrichum simmondsii CBS122122	Colsi1_GeneCatalog_proteins_20160329.aa
Fusoxalb1|286715	182	5.07e-17	118	0.3699	40	0.339	jgi|Crypa2|70182|Crypa1.fgenesh1_pg.C_scaffold_3001248	1	118	jgi|Fusoxalb1|286715|CE286714_5534	17	134	Fusarium oxysporum f. sp. albedinis isolate 9 v1.0	Fusoxalb1_GeneCatalog_proteins_20200914.aa
Aspnom1|159159	290	5.17e-17	161	0.468	55	0.3416	jgi|Crypa2|70182|Crypa1.fgenesh1_pg.C_scaffold_3001248	10	266	jgi|Aspnom1|159159|MIX3013_6_51	55	313	Aspergillus nomius IBT 12657 v1.0	Aspnom1_GeneCatalog_proteins_20160910.aa
PhaeoFL0889_1|479855	217	5.18e-17	93	0.2751	40	0.4301	jgi|Crypa2|70182|Crypa1.fgenesh1_pg.C_scaffold_3001248	13	118	jgi|PhaeoFL0889_1|479855|fgenesh1_kg.13_#_86_#_TRINITY_DN7123_c0_g1_i1	23	128	Phaeoacremonium sp. FL0889 v1.0	PhaeoFL0889_1_GeneCatalog_proteins_20170418.aa
Asppsen1|242711	290	5.25e-17	161	0.468	55	0.3416	jgi|Crypa2|70182|Crypa1.fgenesh1_pg.C_scaffold_3001248	10	266	jgi|Asppsen1|242711|fgenesh1_kg.16_#_146_#_TRINITY_DN6563_c0_g1_i1	55	313	Aspergillus pseudonomius CBS 119388 v1.0	Asppsen1_GeneCatalog_proteins_20160914.aa
Aspoer1|359236	286	5.28e-17	147	0.5765	56	0.381	jgi|Crypa2|70182|Crypa1.fgenesh1_pg.C_scaffold_3001248	4	294	jgi|Aspoer1|359236|fgenesh1_kg.33_#_126_#_TRINITY_DN4128_c0_g1_i1	53	249	Aspergillus oerlinghausenensis CBS 139183 v1.0	Aspoer1_GeneCatalog_proteins_20191031.aa
Jahaq1|440680	258	5.32e-17	124	0.3735	50	0.4032	jgi|Crypa2|70182|Crypa1.fgenesh1_pg.C_scaffold_3001248	5	268	jgi|Jahaq1|440680|fgenesh1_kg.10_#_46_#_TRINITY_DN3821_c0_g1_i1	36	302	Jahnula aquatica CBS 123560 v1.0	Jahaq1_GeneCatalog_proteins_20181114.aa
Denbi1|961737	218	5.33e-17	97	0.274	41	0.4227	jgi|Crypa2|70182|Crypa1.fgenesh1_pg.C_scaffold_3001248	3	118	jgi|Denbi1|961737|estExt_Genemark1.C_190043	47	162	Dendrothele bispora CBS 962.96 v1.0	Denbi1_GeneCatalog_proteins_20131210.aa
Verlo1|19842	182	5.33e-17	116	0.3392	39	0.3362	jgi|Crypa2|70182|Crypa1.fgenesh1_pg.C_scaffold_3001248	3	118	jgi|Verlo1|19842|transcript:CRK40860	27	142	Verticillium longisporum VL1	Verlo1_ExternalModels_proteins_2021-11-19.fasta
Colab1|796	258	5.34e-17	118	0.3544	50	0.4237	jgi|Crypa2|70182|Crypa1.fgenesh1_pg.C_scaffold_3001248	13	266	jgi|Colab1|796|mrna_796	43	301	Colletotrichum abscissum IMI 504890	Colab1_GeneCatalog_proteins_20180729.aa
Rac5018_1|4477	263	5.42e-17	139	0.2158	54	0.3885	jgi|Crypa2|70182|Crypa1.fgenesh1_pg.C_scaffold_3001248	15	239	jgi|Rac5018_1|4477|transcript:OQO10338	348	580	Rachicladosporium sp. CCFEE 5018	Rac5018_1_ExternalModels_proteins_2021-11-19.fasta
Myrdu1|94512	215	5.81e-17	97	0.3647	39	0.4021	jgi|Crypa2|70182|Crypa1.fgenesh1_pg.C_scaffold_3001248	4	118	jgi|Myrdu1|94512|CE94511_3798	27	141	Myriangium duriaei CBS 260.36 v1.0	Myrdu1_GeneCatalog_proteins_20121211.aa
Trito1|5141	256	5.91e-17	137	0.3971	53	0.3869	jgi|Crypa2|70182|Crypa1.fgenesh1_pg.C_scaffold_3001248	12	266	jgi|Trito1|5141|transcript:EGD93696	49	312	Trichophyton tonsurans CBS 112818	Trito1_ExternalModels_proteins_2021-11-19.fasta
XylFL2044|789033	258	5.95e-17	128	0.3459	51	0.3984	jgi|Crypa2|70182|Crypa1.fgenesh1_pg.C_scaffold_3001248	10	272	jgi|XylFL2044|789033|MIX194_193_93	54	335	Xylariomycetidae sp. FL2044 v1.0	XylFL2044_GeneCatalog_proteins_20190325.aa
Collup1|7499	258	6.05e-17	118	0.3533	50	0.4237	jgi|Crypa2|70182|Crypa1.fgenesh1_pg.C_scaffold_3001248	13	266	jgi|Collup1|7499|mrna_7499	44	302	Colletotrichum lupini IMI 504893	Collup1_GeneCatalog_proteins_20180803.aa
Roscor1|314591	215	6.05e-17	90	0.2314	40	0.4444	jgi|Crypa2|70182|Crypa1.fgenesh1_pg.C_scaffold_3001248	10	118	jgi|Roscor1|314591|MIX1307_83_74	61	169	Rosellinia corticium 1501 v1.0	Roscor1_GeneCatalog_proteins_20200704.aa
Fustri1|569336	216	6.06e-17	82	0.2697	39	0.4756	jgi|Crypa2|70182|Crypa1.fgenesh1_pg.C_scaffold_3001248	10	118	jgi|Fustri1|569336|fgenesh1_kg.5_#_3202_#_TRINITY_DN10029_c0_g1_i1	7	117	Fusarium tricinctum MPI-SDFR-AT-0044 v1.0	Fustri1_GeneCatalog_proteins_20180510.aa
Fusoxcub1|6135	182	6.07e-17	118	0.3699	39	0.3305	jgi|Crypa2|70182|Crypa1.fgenesh1_pg.C_scaffold_3001248	1	118	jgi|Fusoxcub1|6135|rna-gnl|WGS:AGND|mrna_FOIG_09340T0	17	134	Fusarium oxysporum f. sp. cubense tropical race 4 54006 (II5)	Fusoxcub1_GeneCatalog_proteins_20191005.aa
Parchr1|337705	257	6.17e-17	121	0.3854	48	0.3967	jgi|Crypa2|70182|Crypa1.fgenesh1_pg.C_scaffold_3001248	35	299	jgi|Parchr1|337705|CE337704_4837	35	303	Paraphoma chrysanthemicola MPI-SDFR-AT-0120 v1.0	Parchr1_GeneCatalog_proteins_20190213.aa
Annsty1|283749	256	6.33e-17	101	0.3333	46	0.4554	jgi|Crypa2|70182|Crypa1.fgenesh1_pg.C_scaffold_3001248	10	241	jgi|Annsty1|283749|CE283748_4619	8	241	Annulohypoxylon stygium FL0470 v1.0	Annsty1_GeneCatalog_proteins_20190620.aa
Fusoxy1|562948	181	6.43e-17	118	0.3699	40	0.339	jgi|Crypa2|70182|Crypa1.fgenesh1_pg.C_scaffold_3001248	1	118	jgi|Fusoxy1|562948|fgenesh1_kg.6_#_1813_#_TRINITY_DN1398_c0_g1_i1	17	134	Fusarium oxysporum MPI-SDFR-AT-0094 v1.0	Fusoxy1_GeneCatalog_proteins_20171014.aa
Fusoxrad1|13642	182	6.44e-17	118	0.3699	40	0.339	jgi|Crypa2|70182|Crypa1.fgenesh1_pg.C_scaffold_3001248	1	118	jgi|Fusoxrad1|13642|rna-gnl|WGS:AGNB|mrna_FOCG_03877T0	17	134	Fusarium oxysporum f. sp. radicis-lycopersici 26381 (CL57)	Fusoxrad1_GeneCatalog_proteins_20191005.aa
Lizem1|162109	319	6.47e-17	172	0.4928	59	0.343	jgi|Crypa2|70182|Crypa1.fgenesh1_pg.C_scaffold_3001248	7	266	jgi|Lizem1|162109|fgenesh1_pm.4_#_74	28	296	Lizonia empirigonia CBS 542.76 v1.0	Lizem1_GeneCatalog_proteins_20150430.aa
DimP5P66|222552	256	6.53e-17	158	0.5411	56	0.3544	jgi|Crypa2|70182|Crypa1.fgenesh1_pg.C_scaffold_3001248	12	242	jgi|DimP5P66|222552|CE222551_325	4	234	Helotiales sp. P5P66 v1.0	DimP5P66_GeneCatalog_proteins_20210111.aa
Fusox2|22050	182	6.72e-17	118	0.3699	40	0.339	jgi|Crypa2|70182|Crypa1.fgenesh1_pg.C_scaffold_3001248	1	118	jgi|Fusox2|22050|FOXG_04968T0	17	134	Fusarium oxysporum f. sp. lycopersici 4287 v2	Fusox2_GeneCatalog_proteins_20150720.aa
Fusoxmel1|16958	182	6.76e-17	118	0.3699	40	0.339	jgi|Crypa2|70182|Crypa1.fgenesh1_pg.C_scaffold_3001248	1	118	jgi|Fusoxmel1|16958|rna-gnl|WGS:AGNE|mrna_FOMG_06306T0	17	134	Fusarium oxysporum f. sp. melonis (FoMelon) NRRL 26406	Fusoxmel1_GeneCatalog_proteins_20191008.aa
Aspnom13137_1|3990	289	6.96e-17	161	0.468	55	0.3416	jgi|Crypa2|70182|Crypa1.fgenesh1_pg.C_scaffold_3001248	10	266	jgi|Aspnom13137_1|3990|ANOM_001764T0	55	313	Aspergillus nomius NRRL 13137	Aspnom13137_1_GeneCatalog_proteins_20160919.aa
Melsp1|194710	289	6.96e-17	182	0.5515	58	0.3187	jgi|Crypa2|70182|Crypa1.fgenesh1_pg.C_scaffold_3001248	12	293	jgi|Melsp1|194710|fgenesh1_pm.1_#_806	24	321	Melanconium sp. NRRL 54901 v1.0	Melsp1_GeneCatalog_proteins_20121023.aa
NsCB679_1|675833	215	7e-17	105	0.272	40	0.381	jgi|Crypa2|70182|Crypa1.fgenesh1_pg.C_scaffold_3001248	2	125	jgi|NsCB679_1|675833|MIX9741_672_58	46	169	Nemania serpens CBS 679.86 v1.0	NsCB679_1_GeneCatalog_proteins_20190612.aa
Colpa1|12548	257	7.14e-17	118	0.3544	50	0.4237	jgi|Crypa2|70182|Crypa1.fgenesh1_pg.C_scaffold_3001248	13	266	jgi|Colpa1|12548|mrna_7448	43	301	Colletotrichum paranaense IMI 384185	Colpa1_GeneCatalog_proteins_20180729.aa
Colta1|9511	257	7.16e-17	118	0.3533	50	0.4237	jgi|Crypa2|70182|Crypa1.fgenesh1_pg.C_scaffold_3001248	13	266	jgi|Colta1|9511|mrna_16996	44	302	Colletotrichum tamarilloi CBS 129955	Colta1_GeneCatalog_proteins_20180729.aa
Ilysp1|1525931	181	7.4e-17	109	0.3293	37	0.3394	jgi|Crypa2|70182|Crypa1.fgenesh1_pg.C_scaffold_3001248	10	118	jgi|Ilysp1|1525931|fgenesh1_pg.8_#_692	9	117	Ilyonectria europaea PMI82 v1.0	Ilysp1_GeneCatalog_proteins_20121116.aa
Fusfu1|6827	180	7.83e-17	118	0.3699	39	0.3305	jgi|Crypa2|70182|Crypa1.fgenesh1_pg.C_scaffold_3001248	1	118	jgi|Fusfu1|6827|FFUJ_07012m.01	17	134	Fusarium fujikuroi IMI 58289	Fusfu1_GeneCatalog_proteins_20130915.aa
Fuspr1|12032	180	8.05e-17	118	0.3688	39	0.3305	jgi|Crypa2|70182|Crypa1.fgenesh1_pg.C_scaffold_3001248	1	118	jgi|Fuspr1|12032|transcript:CVK90529	17	134	Fusarium proliferatum NRRL 62905	Fuspr1_ExternalModels_proteins_2021-11-19.fasta
PseVKM3775_1|4804	178	8.24e-17	109	0.3449	37	0.3394	jgi|Crypa2|70182|Crypa1.fgenesh1_pg.C_scaffold_3001248	10	118	jgi|PseVKM3775_1|4804|transcript:KFY14345	9	117	Pseudogymnoascus sp. VKM F-3775	PseVKM3775_1_ExternalModels_proteins_2021-11-19.fasta
Fusoxvas1|22836	181	8.88e-17	118	0.3699	40	0.339	jgi|Crypa2|70182|Crypa1.fgenesh1_pg.C_scaffold_3001248	1	118	jgi|Fusoxvas1|22836|rna-gnl|WGS:AGNC|mrna_FOTG_14569T0	17	134	Fusarium oxysporum f. sp. vasinfectum 25433 (Cotton)	Fusoxvas1_GeneCatalog_proteins_20191007.aa
Fusoxrap1|7054	181	8.97e-17	118	0.3699	40	0.339	jgi|Crypa2|70182|Crypa1.fgenesh1_pg.C_scaffold_3001248	1	118	jgi|Fusoxrap1|7054|rna-gnl|WGS:AGNG|mrna_FOQG_08104T0	17	134	Fusarium oxysporum f. sp. raphani 54005	Fusoxrap1_GeneCatalog_proteins_20191007.aa
Pensol1|6254	214	9.25e-17	88	0.3056	39	0.4432	jgi|Crypa2|70182|Crypa1.fgenesh1_pg.C_scaffold_3001248	12	118	jgi|Pensol1|6254|PENSOL_c030G01640T0	1	107	Penicillium solitum IBT 29525	Pensol1_GeneCatalog_proteins_20170601.aa
Dacma1|813997	257	9.33e-17	170	0.509	49	0.2882	jgi|Crypa2|70182|Crypa1.fgenesh1_pg.C_scaffold_3001248	18	267	jgi|Dacma1|813997|fgenesh1_kg.24_#_268_#_TRINITY_DN14534_c0_g1_i1	44	298	Dactylonectria macrodidyma MPI-CAGE-AT-0147 v1.0	Dacma1_GeneCatalog_proteins_20180621.aa
Neobo1|631310	215	9.42e-17	109	0.3597	41	0.3761	jgi|Crypa2|70182|Crypa1.fgenesh1_pg.C_scaffold_3001248	5	118	jgi|Neobo1|631310|fgenesh1_kg.18_#_66_#_TRINITY_DN1560_c0_g2_i1	2	117	Neocosmospora boninensis NRRL 22470 v1.0	Neobo1_GeneCatalog_proteins_20190606.aa
Bimnz1|553131	255	9.53e-17	121	0.3967	49	0.405	jgi|Crypa2|70182|Crypa1.fgenesh1_pg.C_scaffold_3001248	51	293	jgi|Bimnz1|553131|fgenesh1_kg.18_#_195_#_Locus4897v1rpkm15.73	50	296	Bimuria novae-zelandiae CBS 107.79 v1.0	Bimnz1_GeneCatalog_proteins_20150128.aa
NsAZ0576_1|142671	214	9.6e-17	97	0.445	41	0.4227	jgi|Crypa2|70182|Crypa1.fgenesh1_pg.C_scaffold_3001248	10	125	jgi|NsAZ0576_1|142671|CE142670_262	55	170	Nemania serpens AZ0576 v1.0	NsAZ0576_1_GeneCatalog_proteins_20190611.aa
Aurde3_1|1340672	256	1e-16	128	0.4238	50	0.3906	jgi|Crypa2|70182|Crypa1.fgenesh1_pg.C_scaffold_3001248	2	296	jgi|Aurde3_1|1340672|estExt_fgenesh1_pg.C_630075	3	297	Auricularia subglabra v2.0	Aurde3_1_GeneCatalog_proteins_20130729.aa
Polci1|284210	255	1e-16	131	0.369	52	0.3969	jgi|Crypa2|70182|Crypa1.fgenesh1_pg.C_scaffold_3001248	11	297	jgi|Polci1|284210|fgenesh1_kg.20_#_114_#_Locus7254v1rpkm5.41	48	350	Polychaeton citri v1.0	Polci1_GeneCatalog_proteins_20130311.aa
Xylscr1|419921	214	1.05e-16	100	0.289	40	0.4	jgi|Crypa2|70182|Crypa1.fgenesh1_pg.C_scaffold_3001248	2	118	jgi|Xylscr1|419921|fgenesh1_kg.21_#_414_#_TRINITY_DN5318_c0_g1_i4	34	150	Xylaria scruposa CBS 123580 v1.0	Xylscr1_GeneCatalog_proteins_20190612.aa
Nemabo1|283466	214	1.13e-16	90	0.2486	40	0.4444	jgi|Crypa2|70182|Crypa1.fgenesh1_pg.C_scaffold_3001248	10	118	jgi|Nemabo1|283466|fgenesh1_pm.312_#_5	24	132	Nemania abortiva FL1152 v1.0	Nemabo1_GeneCatalog_proteins_20190325.aa
HyFL1284_2|266113	286	1.16e-16	126	0.3962	54	0.4286	jgi|Crypa2|70182|Crypa1.fgenesh1_pg.C_scaffold_3001248	12	297	jgi|HyFL1284_2|266113|CE266112_257	10	315	Hypoxylon sp. FL1284 v2.0	HyFL1284_2_GeneCatalog_proteins_20191111.aa
Acrvag1|885013	255	1.18e-16	115	0.3808	51	0.4435	jgi|Crypa2|70182|Crypa1.fgenesh1_pg.C_scaffold_3001248	12	294	jgi|Acrvag1|885013|fgenesh1_kg.78_#_38_#_TRINITY_DN6608_c1_g1_i1	7	294	Acrocalymma vagum DSE3081 v1.0	Acrvag1_GeneCatalog_proteins_20210226.aa
HypCO275_1|398788	213	1.25e-16	87	0.2871	40	0.4598	jgi|Crypa2|70182|Crypa1.fgenesh1_pg.C_scaffold_3001248	13	118	jgi|HypCO275_1|398788|fgenesh1_kg.117_#_10_#_Locus7844v1rpkm4.49	6	112	Hypoxylon sp. CO27-5 v1.0	HypCO275_1_GeneCatalog_proteins_20120126.aa
Aspcorea1|336549	254	1.29e-16	126	0.3728	50	0.3968	jgi|Crypa2|70182|Crypa1.fgenesh1_pg.C_scaffold_3001248	4	266	jgi|Aspcorea1|336549|fgenesh1_kg.25_#_223_#_TRINITY_DN3963_c0_g1_i1	42	306	Aspergillus coreanus CBS 117059 v1.0	Aspcorea1_GeneCatalog_proteins_20170408.aa
Emmpa1|2874	212	1.29e-16	85	0.2	39	0.4588	jgi|Crypa2|70182|Crypa1.fgenesh1_pg.C_scaffold_3001248	18	121	jgi|Emmpa1|2874|transcript:PGG96045	92	195	Emmonsia parva UAMH 130	Emmpa1_ExternalModels_proteins_2021-11-19.fasta
Altso1|119880	286	1.34e-16	145	0.4407	57	0.3931	jgi|Crypa2|70182|Crypa1.fgenesh1_pg.C_scaffold_3001248	14	266	jgi|Altso1|119880|ASLCTG_4031.jigsaw-mRNA.2	33	292	Alternaria solani BMP0185	Altso1_GeneCatalog_proteins_20191016.aa
Ilysp1|1639271	287	1.35e-16	146	0.474	58	0.3973	jgi|Crypa2|70182|Crypa1.fgenesh1_pg.C_scaffold_3001248	1	260	jgi|Ilysp1|1639271|fgenesh1_kg.7_#_6869_#_Locus9811v1rpkm4.26	1	268	Ilyonectria europaea PMI82 v1.0	Ilysp1_GeneCatalog_proteins_20121116.aa
Ilyeu1|586257	287	1.4e-16	146	0.4679	58	0.3973	jgi|Crypa2|70182|Crypa1.fgenesh1_pg.C_scaffold_3001248	1	260	jgi|Ilyeu1|586257|fgenesh1_kg.10_#_495_#_TRINITY_DN8878_c0_g1_i1	5	272	Ilyonectria sp. MPI-CAGE-AT-0026 v1.0	Ilyeu1_GeneCatalog_proteins_20170627.aa
Daces1|526575	214	1.4e-16	99	0.2853	39	0.3939	jgi|Crypa2|70182|Crypa1.fgenesh1_pg.C_scaffold_3001248	3	118	jgi|Daces1|526575|fgenesh1_pg.12_#_172	24	139	Dactylonectria estremocensis MPI-CAGE-AT-0021 v1.0	Daces1_GeneCatalog_proteins_20180402.aa
Microd1|685319	219	1.44e-16	88	0.2465	40	0.4545	jgi|Crypa2|70182|Crypa1.fgenesh1_pg.C_scaffold_3001248	57	266	jgi|Microd1|685319|fgenesh1_kg.4_#_1536_#_TRINITY_DN1850_c0_g1_i1	110	325	Microdiplodia sp. AK1800 v1.0	Microd1_GeneCatalog_proteins_20180925.aa
Xylint1|541147	212	1.47e-16	90	0.2671	40	0.4444	jgi|Crypa2|70182|Crypa1.fgenesh1_pg.C_scaffold_3001248	10	118	jgi|Xylint1|541147|gm1.6298_g	7	115	Xylaria intraflava YMJ 725 v1.0	Xylint1_GeneCatalog_proteins_20190612.aa
Clafu1|191620	287	1.51e-16	133	0.3664	58	0.4361	jgi|Crypa2|70182|Crypa1.fgenesh1_pg.C_scaffold_3001248	12	299	jgi|Clafu1|191620|scf7180000130420_G10681	66	362	Cladosporium fulvum v1.0	Clafu1_GeneCatalog_proteins_20110826.aa
NeoP8C63_1|624857	253	1.52e-16	159	0.5408	53	0.3333	jgi|Crypa2|70182|Crypa1.fgenesh1_pg.C_scaffold_3001248	11	242	jgi|NeoP8C63_1|624857|fgenesh1_kg.18_#_147_#_TRINITY_DN6660_c0_g1_i1	3	234	Helotiales sp. P8C63 v1.0	NeoP8C63_1_GeneCatalog_proteins_20201206.aa
Alttom1|123925	315	1.56e-16	149	0.4656	63	0.4228	jgi|Crypa2|70182|Crypa1.fgenesh1_pg.C_scaffold_3001248	10	292	jgi|Alttom1|123925|ATMCTG_681.jigsaw-mRNA.11	27	313	Alternaria tomatophila BMP2032	Alttom1_GeneCatalog_proteins_20200625.aa
Crypa2|256906	285	1.59e-16	163	0.5015	60	0.3681	jgi|Crypa2|70182|Crypa1.fgenesh1_pg.C_scaffold_3001248	1	293	jgi|Crypa2|256906|e_gw1.4.741.1	1	316	Cryphonectria parasitica EP155 v2.0	Crypa2GCaa
Pocchl1|12373	287	1.6e-16	151	0.4194	59	0.3907	jgi|Crypa2|70182|Crypa1.fgenesh1_pg.C_scaffold_3001248	5	294	jgi|Pocchl1|12373|VFPPC_11207T0	51	353	Pochonia chlamydosporia 170	Pocchl1_ExternalModels_proteins_2021-11-19.fasta
Lizem1|95458	253	1.6e-16	133	0.4209	48	0.3609	jgi|Crypa2|70182|Crypa1.fgenesh1_pg.C_scaffold_3001248	1	294	jgi|Lizem1|95458|e_gw1.2.1296.1	1	300	Lizonia empirigonia CBS 542.76 v1.0	Lizem1_GeneCatalog_proteins_20150430.aa
Cucbe1|369987	253	1.64e-16	120	0.3859	49	0.4083	jgi|Crypa2|70182|Crypa1.fgenesh1_pg.C_scaffold_3001248	12	297	jgi|Cucbe1|369987|fgenesh1_kg.5_#_663_#_Locus5590v1rpkm14.93	7	298	Cucurbitaria berberidis CBS 394.84 v1.0	Cucbe1_GeneCatalog_proteins_20130102.aa
Sarstr1|190654	254	1.69e-16	131	0.3775	46	0.3511	jgi|Crypa2|70182|Crypa1.fgenesh1_pg.C_scaffold_3001248	12	245	jgi|Sarstr1|190654|e_gw1.20.508.1	53	291	Sarocladium strictum UNK v1.0	Sarstr1_GeneCatalog_proteins_20171004.aa
Micmi1|423079	218	1.78e-16	113	0.3498	41	0.3628	jgi|Crypa2|70182|Crypa1.fgenesh1_pg.C_scaffold_3001248	31	300	jgi|Micmi1|423079|fgenesh1_kg.4_#_85_#_Locus3324v1rpkm43.76	48	323	Microthyrium microscopicum CBS 115976 v1.0	Micmi1_GeneCatalog_proteins_20150625.aa
Enthel1|110103	218	1.8e-16	99	0.2647	42	0.4242	jgi|Crypa2|70182|Crypa1.fgenesh1_pg.C_scaffold_3001248	57	266	jgi|Enthel1|110103|CE110102_3239	127	334	Entophlyctis helioformis JEL805 v1.0	Enthel1_GeneCatalog_proteins_20161121.aa
Acrst1|1333870	254	1.82e-16	131	0.3639	46	0.3511	jgi|Crypa2|70182|Crypa1.fgenesh1_pg.C_scaffold_3001248	12	245	jgi|Acrst1|1333870|fgenesh1_kg.5_#_1038_#_Locus7721v2rpkm0.88	66	304	Acremonium strictum DS1bioAY4a v1.0	Acrst1_GeneCatalog_proteins_20141022.aa
Calor1|2660	176	1.83e-16	107	0.2058	37	0.3458	jgi|Crypa2|70182|Crypa1.fgenesh1_pg.C_scaffold_3001248	12	118	jgi|Calor1|2660|NODE_203_length_40700_cov_45.3.g972.t1	10	116	Caliciopsis orientalis	Calor1_GeneCatalog_proteins_20130726.aa
Pseel1|7759	212	1.89e-16	122	0.3496	43	0.3525	jgi|Crypa2|70182|Crypa1.fgenesh1_pg.C_scaffold_3001248	4	118	jgi|Pseel1|7759|g7487.t1	50	165	Pseudographis elatina	Pseel1_GeneCatalog_proteins_20130808.aa
Phaal1|8353	215	1.92e-16	98	0.478	39	0.398	jgi|Crypa2|70182|Crypa1.fgenesh1_pg.C_scaffold_3001248	57	239	jgi|Phaal1|8353|UCRPA7_8872m.01	6	190	Phaeoacremonium aleophilum UCRPA7	Phaal1_GeneCatalog_proteins_20130924.aa
FvanT343_1|341587	213	1.94e-16	104	0.3432	42	0.4038	jgi|Crypa2|70182|Crypa1.fgenesh1_pg.C_scaffold_3001248	10	118	jgi|FvanT343_1|341587|fgenesh1_kg.10_#_69_#_TRINITY_DN29813_c0_g1_i1	7	117	Fusarium vanettenii T343 v1.0	FvanT343_1_GeneCatalog_proteins_20210919.aa
Zoprh1|720287	254	1.95e-16	125	0.3698	50	0.4	jgi|Crypa2|70182|Crypa1.fgenesh1_pg.C_scaffold_3001248	4	266	jgi|Zoprh1|720287|fgenesh1_kg.8_#_427_#_Locus14617v1rpkm2.99	42	306	Zopfia rhizophila v1.0	Zoprh1_GeneCatalog_proteins_20131126.aa
Xylcur114988_1|588602	212	1.95e-16	90	0.2778	40	0.4444	jgi|Crypa2|70182|Crypa1.fgenesh1_pg.C_scaffold_3001248	10	118	jgi|Xylcur114988_1|588602|gm1.10850_g	22	130	Xylaria curta CBS 114988 v1.0	Xylcur114988_1_GeneCatalog_proteins_20190615.aa
FvanT23_1|417173	264	1.96e-16	133	0.0932	52	0.391	jgi|Crypa2|70182|Crypa1.fgenesh1_pg.C_scaffold_3001248	4	242	jgi|FvanT23_1|417173|MIX3541_41_32	36	278	Fusarium vanettenii T23 v1.0	FvanT23_1_GeneCatalog_proteins_20211008.aa
Altso1|121244	314	1.99e-16	149	0.4656	63	0.4228	jgi|Crypa2|70182|Crypa1.fgenesh1_pg.C_scaffold_3001248	10	292	jgi|Altso1|121244|ASLCTG_676.jigsaw-mRNA.4	27	313	Alternaria solani BMP0185	Altso1_GeneCatalog_proteins_20191016.aa
Lepmi1|462107	218	2.03e-16	134	0.411	48	0.3582	jgi|Crypa2|70182|Crypa1.fgenesh1_pg.C_scaffold_3001248	14	245	jgi|Lepmi1|462107|fgenesh1_kg.10_#_142_#_TRINITY_DN230_c0_g2_i2	33	266	Leptosphaeria microscopica UNIPAMPA013 v1.0	Lepmi1_GeneCatalog_proteins_20210729.aa
Aciri1_meta|86927	253	2.06e-16	140	0.3618	51	0.3643	jgi|Crypa2|70182|Crypa1.fgenesh1_pg.C_scaffold_3001248	11	246	jgi|Aciri1_meta|86927|fgenesh1_kg.5WFSArich_Contig_01452_#_28_#_Locus8351v1rpkm2.47	72	318	Acidomyces richmondensis BFW	Aciri1_meta_GeneCatalog_proteins_20111216.aa
Aciri1_iso|152200	253	2.1e-16	140	0.3618	51	0.3643	jgi|Crypa2|70182|Crypa1.fgenesh1_pg.C_scaffold_3001248	11	246	jgi|Aciri1_iso|152200|fgenesh1_kg.76_#_28_#_Locus8351v1rpkm2.47	72	318	Acidomyces richmondensis BFW	Aciri1_iso_GeneCatalog_proteins_20111207.aa
Phaal1|2672	252	2.13e-16	130	0.3611	46	0.3538	jgi|Crypa2|70182|Crypa1.fgenesh1_pg.C_scaffold_3001248	13	245	jgi|Phaal1|2672|UCRPA7_3919m.01	67	304	Phaeoacremonium aleophilum UCRPA7	Phaal1_GeneCatalog_proteins_20130924.aa
FvanT343_1|360811	254	2.15e-16	133	0.397	54	0.406	jgi|Crypa2|70182|Crypa1.fgenesh1_pg.C_scaffold_3001248	4	242	jgi|FvanT343_1|360811|fgenesh1_kg.48_#_9_#_TRINITY_DN6106_c0_g1_i1	36	278	Fusarium vanettenii T343 v1.0	FvanT343_1_GeneCatalog_proteins_20210919.aa
CodFL1790_1|658667	212	2.19e-16	102	0.3312	41	0.402	jgi|Crypa2|70182|Crypa1.fgenesh1_pg.C_scaffold_3001248	10	118	jgi|CodFL1790_1|658667|fgenesh1_kg.1_#_2718_#_TRINITY_DN3367_c0_g1_i2	7	117	Chaetosphaeriaceae sp. FL1790 v1.0	CodFL1790_1_GeneCatalog_proteins_20181025.aa
Bisma1|255128	211	2.24e-16	97	0.3244	42	0.433	jgi|Crypa2|70182|Crypa1.fgenesh1_pg.C_scaffold_3001248	11	118	jgi|Bisma1|255128|CE255127_27359	4	112	Biscogniauxia marginata CBS 124505 v1.0	Bisma1_GeneCatalog_proteins_20190619.aa
Asppar1|188974	253	2.29e-16	139	0.4041	50	0.3597	jgi|Crypa2|70182|Crypa1.fgenesh1_pg.C_scaffold_3001248	10	242	jgi|Asppar1|188974|fgenesh1_kg.12_#_245_#_TRINITY_DN13952_c0_g1_i1	55	288	Aspergillus parasiticus CBS 117618 v1.0	Asppar1_GeneCatalog_proteins_20160724.aa
Altda1|108851	284	2.35e-16	148	0.4498	56	0.3784	jgi|Crypa2|70182|Crypa1.fgenesh1_pg.C_scaffold_3001248	11	266	jgi|Altda1|108851|ADCCTG_1282.jigsaw-mRNA.3	30	292	Alternaria dauci BMP0167	Altda1_GeneCatalog_proteins_20191005.aa
Fusoxcon1|21926	252	2.41e-16	107	0.4421	48	0.4486	jgi|Crypa2|70182|Crypa1.fgenesh1_pg.C_scaffold_3001248	5	239	jgi|Fusoxcon1|21926|rna-gnl|WGS:AGNF|mrna_FOPG_09530T0	2	183	Fusarium oxysporum f. sp. conglutinans race 2 54008 (PHW808)	Fusoxcon1_GeneCatalog_proteins_20191007.aa
Xylcub1|454608	211	2.49e-16	90	0.2736	39	0.4333	jgi|Crypa2|70182|Crypa1.fgenesh1_pg.C_scaffold_3001248	10	118	jgi|Xylcub1|454608|fgenesh1_pm.31_#_30	17	125	Xylaria flabelliformis NC1011 v1.0	Xylcub1_GeneCatalog_proteins_20181030.aa
Xylber1|635236	211	2.56e-16	98	0.2952	40	0.4082	jgi|Crypa2|70182|Crypa1.fgenesh1_pg.C_scaffold_3001248	2	118	jgi|Xylber1|635236|MIX8891_550_79	13	129	Xylaria berteri 95101511 v1.0	Xylber1_GeneCatalog_proteins_20200705.aa
Xylcube1|507704	211	2.58e-16	92	0.2746	39	0.4239	jgi|Crypa2|70182|Crypa1.fgenesh1_pg.C_scaffold_3001248	10	118	jgi|Xylcube1|507704|fgenesh1_pm.114_#_1	22	130	Xylaria cubensis CBS 116.85 v1.0	Xylcube1_GeneCatalog_proteins_20190615.aa
Altcar1|111337	284	2.59e-16	140	0.4255	56	0.4	jgi|Crypa2|70182|Crypa1.fgenesh1_pg.C_scaffold_3001248	14	266	jgi|Altcar1|111337|ACMCTG_3389.jigsaw-mRNA.3	33	292	Alternaria carthami BMP1963	Altcar1_GeneCatalog_proteins_20190921.aa
Cloro1|499723	212	2.6e-16	97	0.2904	40	0.4124	jgi|Crypa2|70182|Crypa1.fgenesh1_pg.C_scaffold_3001248	3	118	jgi|Cloro1|499723|fgenesh1_kg.20_#_60_#_Locus9951v1rpkm3.14	19	134	Clonostachys rosea CBS125111 v1.0	Cloro1_GeneCatalog_proteins_20150131.aa
DotP12C66|568954	211	2.63e-16	104	0.3023	42	0.4038	jgi|Crypa2|70182|Crypa1.fgenesh1_pg.C_scaffold_3001248	1	118	jgi|DotP12C66|568954|gm1.12101_g	38	155	Dothideomycetes sp. P12C66 v1.0	DotP12C66_GeneCatalog_proteins_20201103.aa
HyFL0543_1|307799	251	2.67e-16	166	0.5443	53	0.3193	jgi|Crypa2|70182|Crypa1.fgenesh1_pg.C_scaffold_3001248	14	241	jgi|HyFL0543_1|307799|CE307798_340	7	242	Hypoxylon sp. FL0543 v1.0	HyFL0543_1_GeneCatalog_proteins_20190325.aa
Disac1|376258	216	2.68e-16	115	0.3628	43	0.3739	jgi|Crypa2|70182|Crypa1.fgenesh1_pg.C_scaffold_3001248	30	302	jgi|Disac1|376258|fgenesh1_kg.2_#_126_#_Locus2331v1rpkm66.40	34	312	Dissoconium aciculare v1.0	Disac1_GeneCatalog_proteins_20130805.aa
FoxFo5176|471459	252	2.73e-16	107	0.3768	48	0.4486	jgi|Crypa2|70182|Crypa1.fgenesh1_pg.C_scaffold_3001248	5	239	jgi|FoxFo5176|471459|estExt_fgenesh1_pm.C_Chromosome_15_t10364	44	225	Fusarium oxysporum Fo5176 v1.0	FoxFo5176_GeneCatalog_proteins_20201111.aa
XylFL2044|736151	217	2.73e-16	116	0.3779	39	0.3362	jgi|Crypa2|70182|Crypa1.fgenesh1_pg.C_scaffold_3001248	56	241	jgi|XylFL2044|736151|fgenesh1_kg.14_#_287_#_TRINITY_DN12112_c0_g1_i1	57	245	Xylariomycetidae sp. FL2044 v1.0	XylFL2044_GeneCatalog_proteins_20190325.aa
Anttom1|386179	211	2.82e-16	90	0.2624	39	0.4333	jgi|Crypa2|70182|Crypa1.fgenesh1_pg.C_scaffold_3001248	10	118	jgi|Anttom1|386179|fgenesh1_pm.1_#_814	7	115	Anthostomella tomicoides 1013 v1.0	Anttom1_GeneCatalog_proteins_20200716.aa
Fusoxvas1|23761	253	2.92e-16	107	0.3555	48	0.4486	jgi|Crypa2|70182|Crypa1.fgenesh1_pg.C_scaffold_3001248	5	239	jgi|Fusoxvas1|23761|rna-gnl|WGS:AGNC|mrna_FOTG_14774T0	2	238	Fusarium oxysporum f. sp. vasinfectum 25433 (Cotton)	Fusoxvas1_GeneCatalog_proteins_20191007.aa
Colsp1|3856	211	2.97e-16	92	0.4554	40	0.4348	jgi|Crypa2|70182|Crypa1.fgenesh1_pg.C_scaffold_3001248	13	118	jgi|Colsp1|3856|mrna_14145	43	148	Colletotrichum sp. CBS 101611	Colsp1_GeneCatalog_proteins_20180729.aa
Micmi1|459543	251	3.01e-16	117	0.3703	49	0.4188	jgi|Crypa2|70182|Crypa1.fgenesh1_pg.C_scaffold_3001248	13	271	jgi|Micmi1|459543|gm1.10562_g	23	289	Microthyrium microscopicum CBS 115976 v1.0	Micmi1_GeneCatalog_proteins_20150625.aa
FusoxFo47_2|182238	176	3.01e-16	118	0.3699	39	0.3305	jgi|Crypa2|70182|Crypa1.fgenesh1_pg.C_scaffold_3001248	1	118	jgi|FusoxFo47_2|182238|estExt_Genewise1Plus.C_Chromosome_5_t20008	17	134	Fusarium oxysporum Fo47 v2.0	FusoxFo47_2_GeneCatalog_proteins_20201023.aa
Asptan1|323887	284	3.2e-16	161	0.451	52	0.323	jgi|Crypa2|70182|Crypa1.fgenesh1_pg.C_scaffold_3001248	10	267	jgi|Asptan1|323887|fgenesh1_kg.167_#_36_#_TRINITY_DN860_c0_g1_i1	68	327	Aspergillus tanneri DTO 303-18 v1.0	Asptan1_GeneCatalog_proteins_20170613.aa
FvanT110_1|487200	211	3.21e-16	104	0.3444	41	0.3942	jgi|Crypa2|70182|Crypa1.fgenesh1_pg.C_scaffold_3001248	10	118	jgi|FvanT110_1|487200|fgenesh1_kg.8_#_433_#_TRINITY_DN21504_c0_g1_i1	7	117	Fusarium vanettenii T110 v1.0	FvanT110_1_GeneCatalog_proteins_20210906.aa
FusoxFo47_2|264906	211	3.21e-16	97	0.2853	43	0.4433	jgi|Crypa2|70182|Crypa1.fgenesh1_pg.C_scaffold_3001248	5	118	jgi|FusoxFo47_2|264906|estExt_fgenesh1_pg.C_Chromosome_10_t20155	45	159	Fusarium oxysporum Fo47 v2.0	FusoxFo47_2_GeneCatalog_proteins_20201023.aa
HypEC38_3|399040	210	3.22e-16	87	0.289	39	0.4483	jgi|Crypa2|70182|Crypa1.fgenesh1_pg.C_scaffold_3001248	13	118	jgi|HypEC38_3|399040|fgenesh1_pg.3_#_334	6	112	Hypoxylon sp. EC38 v3.0	HypEC38_3_GeneCatalog_proteins_20130613.aa
FvanT95_1|254360	211	3.31e-16	104	0.3444	41	0.3942	jgi|Crypa2|70182|Crypa1.fgenesh1_pg.C_scaffold_3001248	10	118	jgi|FvanT95_1|254360|fgenesh1_kg.3_#_55_#_TRINITY_DN20030_c0_g1_i1	7	117	Fusarium vanettenii T95 v1.0	FvanT95_1_GeneCatalog_proteins_20210906.aa
FlaPMI526_1|1598549	211	3.34e-16	119	0.3876	44	0.3697	jgi|Crypa2|70182|Crypa1.fgenesh1_pg.C_scaffold_3001248	1	118	jgi|FlaPMI526_1|1598549|fgenesh1_kg.6_#_3456_#_TRINITY_DN13234_c2_g1_i3	1	119	Flagelloscypha sp. PMI_526 v1.0	FlaPMI526_1_GeneCatalog_proteins_20180925.aa
Fusoxy1|570863	211	3.35e-16	97	0.2861	43	0.4433	jgi|Crypa2|70182|Crypa1.fgenesh1_pg.C_scaffold_3001248	5	118	jgi|Fusoxy1|570863|fgenesh1_kg.11_#_1007_#_TRINITY_DN1313_c0_g1_i1	44	158	Fusarium oxysporum MPI-SDFR-AT-0094 v1.0	Fusoxy1_GeneCatalog_proteins_20171014.aa
Phapo1|653422	216	3.43e-16	113	0.3717	42	0.3717	jgi|Crypa2|70182|Crypa1.fgenesh1_pg.C_scaffold_3001248	34	301	jgi|Phapo1|653422|fgenesh1_kg.8_#_163_#_TRINITY_DN5946_c0_g1_i1	20	291	Phaeosphaeria poagena MPI-PUGE-AT-0046c v1.0	Phapo1_GeneCatalog_proteins_20180321.aa
FvanT33_1|272580	211	3.43e-16	104	0.3444	41	0.3942	jgi|Crypa2|70182|Crypa1.fgenesh1_pg.C_scaffold_3001248	10	118	jgi|FvanT33_1|272580|fgenesh1_kg.1_#_515_#_TRINITY_DN8222_c0_g1_i1	7	117	Fusarium vanettenii T33 v1.0	FvanT33_1_GeneCatalog_proteins_20210905.aa
FusoxT415|575457	211	3.45e-16	97	0.3022	43	0.4433	jgi|Crypa2|70182|Crypa1.fgenesh1_pg.C_scaffold_3001248	5	118	jgi|FusoxT415|575457|estExt_fgenesh1_pm.C_200026	44	158	Fusarium oxysporum f. sp. pisi T415 v1.0	FusoxT415_GeneCatalog_proteins_20181011.aa
FvanT78_1|251833	211	3.52e-16	104	0.3444	41	0.3942	jgi|Crypa2|70182|Crypa1.fgenesh1_pg.C_scaffold_3001248	10	118	jgi|FvanT78_1|251833|fgenesh1_kg.37_#_141_#_TRINITY_DN19670_c0_g1_i1	7	117	Fusarium vanettenii T78 v1.0	FvanT78_1_GeneCatalog_proteins_20210918.aa
Altcar1|112605	312	3.8e-16	149	0.4656	62	0.4161	jgi|Crypa2|70182|Crypa1.fgenesh1_pg.C_scaffold_3001248	10	292	jgi|Altcar1|112605|ACMCTG_4633.jigsaw-mRNA.21	27	313	Alternaria carthami BMP1963	Altcar1_GeneCatalog_proteins_20190921.aa
Colsa1|948124	251	4.04e-16	118	0.3544	49	0.4153	jgi|Crypa2|70182|Crypa1.fgenesh1_pg.C_scaffold_3001248	12	266	jgi|Colsa1|948124|mrna_10880	42	301	Colletotrichum salicis CBS607.94	Colsa1_GeneCatalog_proteins_20160329.aa
Aspbom1|8317	251	4.05e-16	137	0.3983	48	0.3504	jgi|Crypa2|70182|Crypa1.fgenesh1_pg.C_scaffold_3001248	10	242	jgi|Aspbom1|8317|ABOM_005761T0	55	288	Aspergillus bombycis NRRL 26010	Aspbom1_GeneCatalog_proteins_20170529.aa
Ophpi1|946	208	4.09e-16	98	0.1439	39	0.398	jgi|Crypa2|70182|Crypa1.fgenesh1_pg.C_scaffold_3001248	2	118	jgi|Ophpi1|946|NODE_13157_length_8996_cov_19..g2540.t1	303	419	Ophiostoma piliferum	Ophpi1_GeneCatalog_proteins_20130808.aa
Aspmin1|216826	251	4.12e-16	139	0.4041	48	0.3453	jgi|Crypa2|70182|Crypa1.fgenesh1_pg.C_scaffold_3001248	10	242	jgi|Aspmin1|216826|fgenesh1_kg.83_#_55_#_TRINITY_DN9172_c0_g1_i1	55	288	Aspergillus minisclerotigenes CBS 117635 v1.0	Aspmin1_GeneCatalog_proteins_20160910.aa
FoxMRL8996|432456	175	4.13e-16	117	0.3668	39	0.3333	jgi|Crypa2|70182|Crypa1.fgenesh1_pg.C_scaffold_3001248	1	117	jgi|FoxMRL8996|432456|fgenesh1_pg.C_1071_#_345	17	133	Fusarium oxysporum MRL8996 v1.0	FoxMRL8996_GeneCatalog_proteins_20200124.aa
Mychet1|256942	281	4.14e-16	119	0.3839	54	0.4538	jgi|Crypa2|70182|Crypa1.fgenesh1_pg.C_scaffold_3001248	14	293	jgi|Mychet1|256942|fgenesh1_kg.5_#_401_#_k89_6937	9	299	Myceliophthora heterothallica CBS 202.75 v1.0	Mychet1_GeneCatalog_proteins_20170418.aa
Myche1|754204	281	4.2e-16	119	0.3839	54	0.4538	jgi|Crypa2|70182|Crypa1.fgenesh1_pg.C_scaffold_3001248	14	293	jgi|Myche1|754204|fgenesh1_kg.5_#_57_#_Locus6691v1rpkm16.27	9	299	Myceliophthora heterothallica CBS 203.75 v1.0	Myche1_GeneCatalog_proteins_20150518.aa
Fusco1|612955	210	4.22e-16	97	0.2795	43	0.4433	jgi|Crypa2|70182|Crypa1.fgenesh1_pg.C_scaffold_3001248	5	118	jgi|Fusco1|612955|fgenesh1_kg.8_#_1248_#_TRINITY_DN15256_c0_g1_i1	52	166	Fusarium commune MPI-SDFR-AT-0072 v1.0	Fusco1_GeneCatalog_proteins_20180421.aa
Aspnovo1|163211	251	4.23e-16	139	0.4041	50	0.3597	jgi|Crypa2|70182|Crypa1.fgenesh1_pg.C_scaffold_3001248	10	242	jgi|Aspnovo1|163211|fgenesh1_kg.3_#_2_#_TRINITY_DN3925_c0_g1_i1	55	288	Aspergillus novoparasiticus CBS 126849 v1.0	Aspnovo1_GeneCatalog_proteins_20160816.aa
FoxII5|13544	210	4.23e-16	97	0.2853	42	0.433	jgi|Crypa2|70182|Crypa1.fgenesh1_pg.C_scaffold_3001248	5	118	jgi|FoxII5|13544|Fusoxcub1.rna-gnl|WGS:AGND|mrna_FOIG_13400T0	45	159	Fusarium oxysporum f.sp. cubense II5 v2.0	FoxII5_GeneCatalog_proteins_20201108.aa
Necha2|35689	210	4.24e-16	104	0.3444	41	0.3942	jgi|Crypa2|70182|Crypa1.fgenesh1_pg.C_scaffold_3001248	10	118	jgi|Necha2|35689|e_gw1.2.329.1	7	117	Fusarium vanettenii 77-13-4 v2.0	Necha2_best_proteins
XyFL1777_1|713090	209	4.35e-16	93	0.2428	40	0.4301	jgi|Crypa2|70182|Crypa1.fgenesh1_pg.C_scaffold_3001248	7	118	jgi|XyFL1777_1|713090|gm1.3979_g	53	164	Xylaria sp. FL1777 v1.0	XyFL1777_1_GeneCatalog_proteins_20190501.aa
FusoxFo47|21691	176	4.37e-16	118	0.3699	39	0.3305	jgi|Crypa2|70182|Crypa1.fgenesh1_pg.C_scaffold_3001248	1	118	jgi|FusoxFo47|21691|rna-gnl|WGS:AFMM|mrna_FOZG_10697T0	17	134	Fusarium oxysporum Fo47	FusoxFo47_GeneCatalog_proteins_20191007.aa
FusspF11_1|821233	210	4.51e-16	104	0.3444	41	0.3942	jgi|Crypa2|70182|Crypa1.fgenesh1_pg.C_scaffold_3001248	10	118	jgi|FusspF11_1|821233|fgenesh1_kg.2_#_421_#_TRINITY_DN1683_c0_g1_i1	7	117	Fusarium sp. FSSC 11 v1.0	FusspF11_1_GeneCatalog_proteins_20190211.aa
FvanT31_1|240951	210	4.54e-16	104	0.3444	41	0.3942	jgi|Crypa2|70182|Crypa1.fgenesh1_pg.C_scaffold_3001248	10	118	jgi|FvanT31_1|240951|estExt_Genewise1.C_2_t20226	7	117	Fusarium vanettenii T31 FSSC 11 v1.0	FvanT31_1_GeneCatalog_proteins_20210405.aa
KdCBS826_1|342439	209	4.54e-16	90	0.2296	40	0.4444	jgi|Crypa2|70182|Crypa1.fgenesh1_pg.C_scaffold_3001248	10	118	jgi|KdCBS826_1|342439|CE342438_1202	56	164	Kretzschmaria deusta CBS 826.72 v1.0	KdCBS826_1_GeneCatalog_proteins_20190615.aa
Xylhel2|527601	209	4.54e-16	98	0.2784	39	0.398	jgi|Crypa2|70182|Crypa1.fgenesh1_pg.C_scaffold_3001248	2	118	jgi|Xylhel2|527601|MIX7566_1292_62	16	132	Xylaria cf. heliscus FL0509 v2.0	Xylhel2_GeneCatalog_proteins_20191119.aa
FvanT200_1|274830	210	4.58e-16	104	0.3444	41	0.3942	jgi|Crypa2|70182|Crypa1.fgenesh1_pg.C_scaffold_3001248	10	118	jgi|FvanT200_1|274830|fgenesh1_kg.20_#_249_#_TRINITY_DN8013_c0_g1_i1	7	117	Fusarium vanettenii T200 v1.0	FvanT200_1_GeneCatalog_proteins_20210919.aa
Fusva1|504386	210	4.59e-16	104	0.3444	41	0.3942	jgi|Crypa2|70182|Crypa1.fgenesh1_pg.C_scaffold_3001248	10	118	jgi|Fusva1|504386|fgenesh1_kg.19_#_80_#_TRINITY_DN11090_c0_g1_i1	7	117	Fusarium vanettenii T161 v1.0	Fusva1_GeneCatalog_proteins_20210309.aa
FvanT219_1|307348	210	4.59e-16	104	0.3444	41	0.3942	jgi|Crypa2|70182|Crypa1.fgenesh1_pg.C_scaffold_3001248	10	118	jgi|FvanT219_1|307348|fgenesh1_kg.21_#_128_#_TRINITY_DN24957_c0_g1_i1	7	117	Fusarium vanettenii T219 v1.0	FvanT219_1_GeneCatalog_proteins_20210919.aa
FvanT77_1|278582	210	4.6e-16	104	0.3444	41	0.3942	jgi|Crypa2|70182|Crypa1.fgenesh1_pg.C_scaffold_3001248	10	118	jgi|FvanT77_1|278582|estExt_Genewise1.C_12_t30306	7	117	Fusarium vanettenii T77, FSSC 11 v1.0	FvanT77_1_GeneCatalog_proteins_20210406.aa
FvanT299_1|370341	210	4.61e-16	104	0.3444	41	0.3942	jgi|Crypa2|70182|Crypa1.fgenesh1_pg.C_scaffold_3001248	10	118	jgi|FvanT299_1|370341|fgenesh1_kg.13_#_484_#_TRINITY_DN7286_c0_g1_i1	7	117	Fusarium vanettenii T299, FSSC 11 v1.0	FvanT299_1_GeneCatalog_proteins_20210405.aa
Altda1|113291	311	4.62e-16	149	0.4656	62	0.4161	jgi|Crypa2|70182|Crypa1.fgenesh1_pg.C_scaffold_3001248	10	292	jgi|Altda1|113291|ADCCTG_3314.jigsaw-mRNA.2	27	313	Alternaria dauci BMP0167	Altda1_GeneCatalog_proteins_20191005.aa
FusoxFo47|4592	211	4.67e-16	97	0.2853	43	0.4433	jgi|Crypa2|70182|Crypa1.fgenesh1_pg.C_scaffold_3001248	5	118	jgi|FusoxFo47|4592|rna-gnl|WGS:AFMM|mrna_FOZG_13816T0	45	159	Fusarium oxysporum Fo47	FusoxFo47_GeneCatalog_proteins_20191007.aa
Kredeu1|504681	209	4.67e-16	90	0.2296	40	0.4444	jgi|Crypa2|70182|Crypa1.fgenesh1_pg.C_scaffold_3001248	10	118	jgi|Kredeu1|504681|gm1.11197_g	56	164	Kretzschmaria deusta IL1129 v1.0	Kredeu1_GeneCatalog_proteins_20190325.aa
Fusoxrap1|23171	211	4.68e-16	97	0.2861	43	0.4433	jgi|Crypa2|70182|Crypa1.fgenesh1_pg.C_scaffold_3001248	5	118	jgi|Fusoxrap1|23171|rna-gnl|WGS:AGNG|mrna_FOQG_14080T0	44	158	Fusarium oxysporum f. sp. raphani 54005	Fusoxrap1_GeneCatalog_proteins_20191007.aa
TerNC1134_1|484436	251	4.7e-16	130	0.3421	53	0.4077	jgi|Crypa2|70182|Crypa1.fgenesh1_pg.C_scaffold_3001248	12	297	jgi|TerNC1134_1|484436|CE484435_12868	74	375	Teratosphaeriaceae sp. NC1134 v1.0	TerNC1134_1_GeneCatalog_proteins_20190222.aa
FvanT126_1|388394	210	4.79e-16	104	0.3444	41	0.3942	jgi|Crypa2|70182|Crypa1.fgenesh1_pg.C_scaffold_3001248	10	118	jgi|FvanT126_1|388394|fgenesh1_kg.1_#_2646_#_TRINITY_DN22155_c0_g1_i1	7	117	Fusarium vanettenii T126 v1.0	FvanT126_1_GeneCatalog_proteins_20210907.aa
Ilyro1|288039	210	4.86e-16	97	0.2779	39	0.4021	jgi|Crypa2|70182|Crypa1.fgenesh1_pg.C_scaffold_3001248	3	118	jgi|Ilyro1|288039|e_gw1.17.615.1	19	134	Clonostachys sp. CORFU0009 v1.0	Ilyro1_GeneCatalog_proteins_20200403.aa
Fusoxpis1|10125	211	4.87e-16	97	0.2383	43	0.4433	jgi|Crypa2|70182|Crypa1.fgenesh1_pg.C_scaffold_3001248	5	118	jgi|Fusoxpis1|10125|rna-gnl|WGS:AGBI|mrna_FOVG_15566T0	44	158	Fusarium oxysporum f. sp. pisi HDV247	Fusoxpis1_GeneCatalog_proteins_20191008.aa
Fusvan1|495621	210	4.94e-16	104	0.3444	41	0.3942	jgi|Crypa2|70182|Crypa1.fgenesh1_pg.C_scaffold_3001248	10	118	jgi|Fusvan1|495621|fgenesh1_kg.3_#_454_#_TRINITY_DN22145_c0_g1_i1	7	117	Fusarium vanettenii T2 v1.0	Fusvan1_GeneCatalog_proteins_20210308.aa
Colca1|584252	250	4.97e-16	119	0.3595	48	0.4034	jgi|Crypa2|70182|Crypa1.fgenesh1_pg.C_scaffold_3001248	12	266	jgi|Colca1|584252|estExt_Genewise1Plus.C_6130008	40	299	Colletotrichum caudatum CBS131602 v1.0	Colca1_GeneCatalog_proteins_20150403.aa
FvanT23_1|346372	210	4.97e-16	104	0.3444	41	0.3942	jgi|Crypa2|70182|Crypa1.fgenesh1_pg.C_scaffold_3001248	10	118	jgi|FvanT23_1|346372|fgenesh1_kg.9_#_132_#_TRINITY_DN15681_c0_g1_i1	7	117	Fusarium vanettenii T23 v1.0	FvanT23_1_GeneCatalog_proteins_20211008.aa
Penac1|435785	209	4.99e-16	91	0.2607	41	0.4505	jgi|Crypa2|70182|Crypa1.fgenesh1_pg.C_scaffold_3001248	10	118	jgi|Penac1|435785|fgenesh1_kg.6_#_119_#_Locus7080v1rpkm10.18	28	136	Talaromyces aculeatus ATCC 10409 v1.0	Penac1_GeneCatalog_proteins_20140123.aa
FvanT36_1|272630	210	5.01e-16	104	0.3444	41	0.3942	jgi|Crypa2|70182|Crypa1.fgenesh1_pg.C_scaffold_3001248	10	118	jgi|FvanT36_1|272630|fgenesh1_kg.3_#_302_#_TRINITY_DN15215_c0_g1_i1	7	117	Fusarium vanettenii T36 v1.0	FvanT36_1_GeneCatalog_proteins_20210906.aa
Oidma1|136295	314	5.03e-16	161	0.4293	65	0.4037	jgi|Crypa2|70182|Crypa1.fgenesh1_pg.C_scaffold_3001248	10	272	jgi|Oidma1|136295|e_gw1.21.293.1	80	350	Oidiodendron maius Zn v1.0	Oidma1_GeneCatalog_proteins_20110606.aa
Cloros1|4512	210	5.14e-16	97	0.2861	39	0.4021	jgi|Crypa2|70182|Crypa1.fgenesh1_pg.C_scaffold_3001248	3	118	jgi|Cloros1|4512|CRV2T00014156_1	9	124	Clonostachys rosea IK726	Cloros1_GeneCatalog_proteins_20210805.aa
Didma1|22532	216	5.4e-16	105	0.2293	40	0.381	jgi|Crypa2|70182|Crypa1.fgenesh1_pg.C_scaffold_3001248	34	294	jgi|Didma1|22532|g4046.t1	177	442	Didymella zeae-maydis 3018	Didma1_GeneCatalog_proteins_20160126.aa
Ilyeu1|598385	251	5.68e-16	161	0.482	50	0.3106	jgi|Crypa2|70182|Crypa1.fgenesh1_pg.C_scaffold_3001248	18	293	jgi|Ilyeu1|598385|fgenesh1_kg.23_#_317_#_TRINITY_DN9478_c0_g1_i1	44	322	Ilyonectria sp. MPI-CAGE-AT-0026 v1.0	Ilyeu1_GeneCatalog_proteins_20170627.aa
Ilysp1|1838938	251	5.72e-16	161	0.482	50	0.3106	jgi|Crypa2|70182|Crypa1.fgenesh1_pg.C_scaffold_3001248	18	293	jgi|Ilysp1|1838938|estExt_Genewise1Plus.C_5_t40112	44	322	Ilyonectria europaea PMI82 v1.0	Ilysp1_GeneCatalog_proteins_20121116.aa
Anntru1|461025	208	5.77e-16	94	0.3102	39	0.4149	jgi|Crypa2|70182|Crypa1.fgenesh1_pg.C_scaffold_3001248	4	118	jgi|Anntru1|461025|gm1.6073_g	2	117	Annulohypoxylon truncatum CBS 140777 v1.0	Anntru1_GeneCatalog_proteins_20190615.aa
Fusox32931|15042	175	5.82e-16	117	0.3668	39	0.3333	jgi|Crypa2|70182|Crypa1.fgenesh1_pg.C_scaffold_3001248	1	117	jgi|Fusox32931|15042|rna-gnl|WGS:AFML|mrna_FOYG_07747T0	17	133	Fusarium oxysporum NRRL 32931	Fusox32931_GeneCatalog_proteins_20191005.aa
Fusoxcub1|13544	210	5.92e-16	97	0.2853	42	0.433	jgi|Crypa2|70182|Crypa1.fgenesh1_pg.C_scaffold_3001248	5	118	jgi|Fusoxcub1|13544|rna-gnl|WGS:AGND|mrna_FOIG_13400T0	45	159	Fusarium oxysporum f. sp. cubense tropical race 4 54006 (II5)	Fusoxcub1_GeneCatalog_proteins_20191005.aa
XylPMI506|447238	209	6.01e-16	110	0.3354	43	0.3909	jgi|Crypa2|70182|Crypa1.fgenesh1_pg.C_scaffold_3001248	1	118	jgi|XylPMI506|447238|fgenesh1_kg.1_#_2683_#_TRINITY_DN8552_c23_g1_i1	15	140	Xylariales sp. PMI_506 v1.0	XylPMI506_GeneCatalog_proteins_20161028.aa
Colcu1|13552	250	6.02e-16	118	0.3544	49	0.4153	jgi|Crypa2|70182|Crypa1.fgenesh1_pg.C_scaffold_3001248	13	266	jgi|Colcu1|13552|mrna_13552	43	301	Colletotrichum cuscutae IMI 304802	Colcu1_GeneCatalog_proteins_20180803.aa
Daces1|628966	216	6.29e-16	142	0.3679	42	0.2958	jgi|Crypa2|70182|Crypa1.fgenesh1_pg.C_scaffold_3001248	18	240	jgi|Daces1|628966|gm1.14354_g	79	305	Dactylonectria estremocensis MPI-CAGE-AT-0021 v1.0	Daces1_GeneCatalog_proteins_20180402.aa
Aspor1|10094	249	6.52e-16	139	0.4064	48	0.3453	jgi|Crypa2|70182|Crypa1.fgenesh1_pg.C_scaffold_3001248	10	242	jgi|Aspor1|10094|AO090011000107_mRNA	55	288	Aspergillus oryzae RIB40	Aspor1_GeneCatalog_proteins_20120808.aa
Cloros1|14325	174	6.64e-16	93	0.3457	32	0.3441	jgi|Crypa2|70182|Crypa1.fgenesh1_pg.C_scaffold_3001248	26	118	jgi|Cloros1|14325|CRV2T00002900_1	14	106	Clonostachys rosea IK726	Cloros1_GeneCatalog_proteins_20210805.aa
Fenfe1|20898	280	6.66e-16	114	0.3725	51	0.4474	jgi|Crypa2|70182|Crypa1.fgenesh1_pg.C_scaffold_3001248	10	293	jgi|Fenfe1|20898|CE20897_2390	8	296	Fenestella fenestrata ATCC 66461 v1.0	Fenfe1_GeneCatalog_proteins_20180419.aa
Colzo1|632429	249	6.98e-16	119	0.3595	48	0.4034	jgi|Crypa2|70182|Crypa1.fgenesh1_pg.C_scaffold_3001248	12	266	jgi|Colzo1|632429|estExt_Genewise1Plus.C_3510011	40	299	Colletotrichum zoysiae MAFF235873 v1.0	Colzo1_GeneCatalog_proteins_20150103.aa
Acrvag1|869710	250	7.19e-16	128	0.3732	48	0.375	jgi|Crypa2|70182|Crypa1.fgenesh1_pg.C_scaffold_3001248	10	297	jgi|Acrvag1|869710|fgenesh1_kg.23_#_403_#_TRINITY_DN753_c0_g2_i1	44	340	Acrocalymma vagum DSE3081 v1.0	Acrvag1_GeneCatalog_proteins_20210226.aa
Hyafin1|942584	249	7.2e-16	122	0.3974	48	0.3934	jgi|Crypa2|70182|Crypa1.fgenesh1_pg.C_scaffold_3001248	12	269	jgi|Hyafin1|942584|fgenesh1_pm.45_#_30	46	277	Hyaloscypha finlandica PMI_746 v1.0	Hyafin1_GeneCatalog_proteins_20191111.aa
Myrin1|545086	282	7.23e-16	163	0.4429	54	0.3313	jgi|Crypa2|70182|Crypa1.fgenesh1_pg.C_scaffold_3001248	14	297	jgi|Myrin1|545086|estExt_fgenesh1_pm.C_70247	74	365	Myrothecium inundatum CBS 120646 v1.0	Myrin1_GeneCatalog_proteins_20140928.aa
Ilyrob1|455571	250	7.35e-16	161	0.482	49	0.3043	jgi|Crypa2|70182|Crypa1.fgenesh1_pg.C_scaffold_3001248	18	293	jgi|Ilyrob1|455571|fgenesh1_kg.15_#_253_#_TRINITY_DN4048_c0_g1_i1	44	322	Ilyonectria robusta PMI_751 v1.0	Ilyrob1_GeneCatalog_proteins_20161014.aa
ColoR110_1|158360	248	7.54e-16	125	0.387	50	0.4	jgi|Crypa2|70182|Crypa1.fgenesh1_pg.C_scaffold_3001248	3	300	jgi|ColoR110_1|158360|estExt_fgenesh1_pm.C_60065	4	316	Coniochaeta ligniaria R110-5 v1.0	ColoR110_1_GeneCatalog_proteins_20210506.aa
Pyrsp1|680729	250	8.07e-16	91	0.2321	43	0.4725	jgi|Crypa2|70182|Crypa1.fgenesh1_pg.C_scaffold_3001248	53	293	jgi|Pyrsp1|680729|estExt_Genemark1.C_110154	49	293	Pyrenochaeta sp. DS3sAY3a v1.0	Pyrsp1_GeneCatalog_proteins_20141006.aa
Monha1|6274	207	8.18e-16	97	0.2725	39	0.4021	jgi|Crypa2|70182|Crypa1.fgenesh1_pg.C_scaffold_3001248	10	125	jgi|Monha1|6274|H072_6475m.01	41	156	Monacrosporium haptotylum CBS 200.50	Monha1_GeneCatalog_proteins_20131210.aa
Helgr1|6575	248	8.43e-16	119	0.3449	49	0.4118	jgi|Crypa2|70182|Crypa1.fgenesh1_pg.C_scaffold_3001248	12	266	jgi|Helgr1|6575|transcript:PGH14294	51	312	Helicocarpus griseus UAMH 5409	Helgr1_ExternalModels_proteins_2021-11-19.fasta
FusspF23_1|312837	208	8.43e-16	104	0.3432	41	0.3942	jgi|Crypa2|70182|Crypa1.fgenesh1_pg.C_scaffold_3001248	10	118	jgi|FusspF23_1|312837|fgenesh1_kg.5_#_1596_#_TRINITY_DN6920_c0_g1_i1	7	117	Fusarium bataticola FSSC 23 v1.0	FusspF23_1_GeneCatalog_proteins_20181106.aa
Microd1|674802	246	8.7e-16	129	0.5	49	0.3798	jgi|Crypa2|70182|Crypa1.fgenesh1_pg.C_scaffold_3001248	4	267	jgi|Microd1|674802|fgenesh1_pg.27_#_64	20	220	Microdiplodia sp. AK1800 v1.0	Microd1_GeneCatalog_proteins_20180925.aa
Xylarb124340_1|484755	207	8.84e-16	90	0.2206	39	0.4333	jgi|Crypa2|70182|Crypa1.fgenesh1_pg.C_scaffold_3001248	10	118	jgi|Xylarb124340_1|484755|MIX7601_74_64	57	165	Xylaria arbuscula CBS 124340 v1.0	Xylarb124340_1_GeneCatalog_proteins_20190612.aa
Xyltel121673_1|549304	207	8.97e-16	100	0.2976	39	0.39	jgi|Crypa2|70182|Crypa1.fgenesh1_pg.C_scaffold_3001248	2	118	jgi|Xyltel121673_1|549304|gm1.3816_g	17	133	Xylaria telfairii CBS 121673 v1.0	Xyltel121673_1_GeneCatalog_proteins_20190615.aa
MelPMI1271_1|410107	249	8.98e-16	122	0.3578	48	0.3934	jgi|Crypa2|70182|Crypa1.fgenesh1_pg.C_scaffold_3001248	12	269	jgi|MelPMI1271_1|410107|fgenesh1_kg.73_#_99_#_TRINITY_DN3448_c0_g1_i1	46	311	Meliniomyces sp. PMI_1271 v1.0	MelPMI1271_1_GeneCatalog_proteins_20190618.aa
TalaHC1_1_1|80830	207	8.99e-16	91	0.263	40	0.4396	jgi|Crypa2|70182|Crypa1.fgenesh1_pg.C_scaffold_3001248	10	118	jgi|TalaHC1_1_1|80830|fgenesh1_pg.109_#_6	28	136	Talaromyces sp. HC1 v1.0	TalaHC1_1_1_GeneCatalog_proteins_20210720.aa
Racan1|7613	254	9.17e-16	139	0.2158	53	0.3813	jgi|Crypa2|70182|Crypa1.fgenesh1_pg.C_scaffold_3001248	15	239	jgi|Racan1|7613|transcript:OQO03096	348	580	Rachicladosporium antarcticum CCFEE 5527	Racan1_ExternalModels_proteins_2021-11-19.fasta
Diaam1|5991	248	9.24e-16	138	0.373	49	0.3551	jgi|Crypa2|70182|Crypa1.fgenesh1_pg.C_scaffold_3001248	12	245	jgi|Diaam1|5991|rna5999	64	308	Diaporthe ampelina UCDDA912	Diaam1_GeneCatalog_proteins_20150926.aa
Masph1|570930	247	9.7e-16	143	0.4831	54	0.3776	jgi|Crypa2|70182|Crypa1.fgenesh1_pg.C_scaffold_3001248	35	293	jgi|Masph1|570930|fgenesh1_kg.10_#_255_#_TRINITY_DN1588_c0_g2_i1	31	290	Massariosphaeria phaeospora CBS 611.86 v1.0	Masph1_GeneCatalog_proteins_20160922.aa
Colce1|741310	248	9.93e-16	120	0.3614	49	0.4083	jgi|Crypa2|70182|Crypa1.fgenesh1_pg.C_scaffold_3001248	10	266	jgi|Colce1|741310|fgenesh1_kg.710_#_8_#_TRINITY_DN1233_c0_g2_i1	39	300	Colletotrichum cereale CBS 129662 v1.0	Colce1_GeneCatalog_proteins_20161230.aa
Asptam1|289390	248	9.98e-16	139	0.4076	48	0.3453	jgi|Crypa2|70182|Crypa1.fgenesh1_pg.C_scaffold_3001248	10	242	jgi|Asptam1|289390|fgenesh1_pm.60_#_11	55	288	Aspergillus tamarii CBS 117626 v1.0	Asptam1_GeneCatalog_proteins_20160914.aa
Cocca1|108383	247	1.04e-15	119	0.373	46	0.3866	jgi|Crypa2|70182|Crypa1.fgenesh1_pg.C_scaffold_3001248	12	294	jgi|Cocca1|108383|e_gw1.254.48.1	8	295	Cochliobolus carbonum 26-R-13 v1.0	Cocca1_GeneCatalog_proteins_20120427.aa
Cocsa1|237950	247	1.04e-15	121	0.3793	47	0.3884	jgi|Crypa2|70182|Crypa1.fgenesh1_pg.C_scaffold_3001248	12	294	jgi|Cocsa1|237950|CE33391_1223	8	295	Cochliobolus sativus ND90Pr v1.0	Cocsa1_GeneCatalog_proteins_20110610.aa
Cocvi1|100580	247	1.05e-15	119	0.373	46	0.3866	jgi|Crypa2|70182|Crypa1.fgenesh1_pg.C_scaffold_3001248	12	294	jgi|Cocvi1|100580|e_gw1.47.286.1	8	295	Cochliobolus victoriae FI3 v1.0	Cocvi1_GeneCatalog_proteins_20120501.aa
Asptra1|536768	248	1.06e-15	139	0.4041	49	0.3525	jgi|Crypa2|70182|Crypa1.fgenesh1_pg.C_scaffold_3001248	10	242	jgi|Asptra1|536768|fgenesh1_kg.34_#_286_#_TRINITY_DN4836_c1_g1_i1	55	288	Aspergillus transmontanensis CBS 130015 v1.0	Asptra1_GeneCatalog_proteins_20160915.aa
Glonio1|237898	248	1.09e-15	159	0.4368	52	0.327	jgi|Crypa2|70182|Crypa1.fgenesh1_pg.C_scaffold_3001248	5	239	jgi|Glonio1|237898|CE237897_2965	66	298	Gloniopsis sp. FL0384 v1.0	Glonio1_GeneCatalog_proteins_20180712.aa
FusspF23_1|222319	247	1.09e-15	133	0.4819	51	0.3835	jgi|Crypa2|70182|Crypa1.fgenesh1_pg.C_scaffold_3001248	4	242	jgi|FusspF23_1|222319|e_gw1.3.500.1	36	219	Fusarium bataticola FSSC 23 v1.0	FusspF23_1_GeneCatalog_proteins_20181106.aa
Fox26365_1|321063	207	1.1e-15	97	0.2853	42	0.433	jgi|Crypa2|70182|Crypa1.fgenesh1_pg.C_scaffold_3001248	5	118	jgi|Fox26365_1|321063|fgenesh1_kg.Chr_1102_#_33_#_TRINITY_DN8419_c0_g2_i1	45	159	Fusarium oxysporum NRRL 26365	Fox26365_1_GeneCatalog_proteins_20200312.aa
Fusre1|666558	207	1.12e-15	90	0.3226	41	0.4556	jgi|Crypa2|70182|Crypa1.fgenesh1_pg.C_scaffold_3001248	12	118	jgi|Fusre1|666558|estExt_fgenesh1_pm.C_160061	46	153	Fusarium redolens MPI-CAGE-AT-0023 v1.0	Fusre1_GeneCatalog_proteins_20170625.aa
FusspF10_1|419166	206	1.12e-15	104	0.3432	41	0.3942	jgi|Crypa2|70182|Crypa1.fgenesh1_pg.C_scaffold_3001248	10	118	jgi|FusspF10_1|419166|fgenesh1_kg.3_#_177_#_TRINITY_DN16094_c0_g1_i1	7	117	Fusarium cucurbiticola FSSC 10 v1.0	FusspF10_1_GeneCatalog_proteins_20181104.aa
Cloaq1|626226	248	1.13e-15	119	0.342	47	0.395	jgi|Crypa2|70182|Crypa1.fgenesh1_pg.C_scaffold_3001248	12	266	jgi|Cloaq1|626226|fgenesh1_pm.101_#_18	53	313	Clohesyomyces aquaticus v1.0	Cloaq1_GeneCatalog_proteins_20160307.aa
Emmpa1|2683	205	1.13e-15	88	0.228	37	0.4205	jgi|Crypa2|70182|Crypa1.fgenesh1_pg.C_scaffold_3001248	18	124	jgi|Emmpa1|2683|transcript:PGG96347	65	171	Emmonsia parva UAMH 130	Emmpa1_ExternalModels_proteins_2021-11-19.fasta
Masph1|461804	171	1.13e-15	116	0.4296	38	0.3276	jgi|Crypa2|70182|Crypa1.fgenesh1_pg.C_scaffold_3001248	14	129	jgi|Masph1|461804|gw1.5.1114.1	1	116	Massariosphaeria phaeospora CBS 611.86 v1.0	Masph1_GeneCatalog_proteins_20160922.aa
Fustri1|576816	249	1.15e-15	142	0.3568	49	0.3451	jgi|Crypa2|70182|Crypa1.fgenesh1_pg.C_scaffold_3001248	5	239	jgi|Fustri1|576816|fgenesh1_kg.8_#_656_#_TRINITY_DN1965_c0_g1_i1	100	336	Fusarium tricinctum MPI-SDFR-AT-0044 v1.0	Fustri1_GeneCatalog_proteins_20180510.aa
Fusgr1|10039	206	1.15e-15	104	0.3421	39	0.375	jgi|Crypa2|70182|Crypa1.fgenesh1_pg.C_scaffold_3001248	10	118	jgi|Fusgr1|10039|FGSG_08254T0	7	117	Fusarium graminearum v1.0	Fusgr1_GeneCatalog_proteins_20110524.aa
Fuscu1|4007	206	1.2e-15	81	0.2656	36	0.4444	jgi|Crypa2|70182|Crypa1.fgenesh1_pg.C_scaffold_3001248	10	118	jgi|Fuscu1|4007|transcript:FCUL_04041.1-mRNA-1	7	117	Fusarium culmorum UK99	Fuscu1_ExternalModels_proteins_2021-11-19.fasta
Artbe1|2692	248	1.29e-15	125	0.266	50	0.4	jgi|Crypa2|70182|Crypa1.fgenesh1_pg.C_scaffold_3001248	12	266	jgi|Artbe1|2692|FLIJena:ARB_04820	50	331	Arthroderma benhamiae CBS 112371	Artbe1_GeneCatalog_proteins_20131209.aa
Stano2|1956	246	1.31e-15	135	0.4272	47	0.3481	jgi|Crypa2|70182|Crypa1.fgenesh1_pg.C_scaffold_3001248	6	301	jgi|Stano2|1956|SNOG_08059.3	3	303	Stagonospora nodorum SN15 v2.0	Stano2_GeneCatalog_proteins_20110506.aa
HyFL1150_1|370627	246	1.32e-15	174	0.5559	55	0.3161	jgi|Crypa2|70182|Crypa1.fgenesh1_pg.C_scaffold_3001248	12	240	jgi|HyFL1150_1|370627|CE370626_3411	10	252	Hypoxylon sp. FL1150 v1.0	HyFL1150_1_GeneCatalog_proteins_20190715.aa
Aspber1|254618	247	1.33e-15	139	0.4041	47	0.3381	jgi|Crypa2|70182|Crypa1.fgenesh1_pg.C_scaffold_3001248	10	242	jgi|Aspber1|254618|fgenesh1_kg.14_#_85_#_TRINITY_DN9207_c0_g1_i1	55	288	Aspergillus bertholletius IBT 29228 v1.0	Aspber1_GeneCatalog_proteins_20160916.aa
Linin1|307086	212	1.34e-15	87	0.2939	39	0.4483	jgi|Crypa2|70182|Crypa1.fgenesh1_pg.C_scaffold_3001248	51	293	jgi|Linin1|307086|fgenesh1_kg.43_#_65_#_Locus6639v1rpkm2.21	47	290	Lindgomyces ingoldianus ATCC 200398 v1.0	Linin1_GeneCatalog_proteins_20141206.aa
Linin1|279215	247	1.36e-15	114	0.3551	46	0.4035	jgi|Crypa2|70182|Crypa1.fgenesh1_pg.C_scaffold_3001248	12	267	jgi|Linin1|279215|estExt_Genewise1Plus.C_5_t20035	25	282	Lindgomyces ingoldianus ATCC 200398 v1.0	Linin1_GeneCatalog_proteins_20141206.aa
Xylgra1|296357	247	1.42e-15	102	0.2974	47	0.4608	jgi|Crypa2|70182|Crypa1.fgenesh1_pg.C_scaffold_3001248	12	242	jgi|Xylgra1|296357|CE296356_384	49	283	Xylaria grammica CBS 120713 v1.0	Xylgra1_GeneCatalog_proteins_20190320.aa
Aspser1|215239	247	1.43e-15	139	0.4041	49	0.3525	jgi|Crypa2|70182|Crypa1.fgenesh1_pg.C_scaffold_3001248	10	242	jgi|Aspser1|215239|MIX3485_24_84	55	288	Aspergillus sergii CBS 130017 v1.0	Aspser1_GeneCatalog_proteins_20160915.aa
Cocim1|137	277	1.46e-15	167	0.5235	53	0.3174	jgi|Crypa2|70182|Crypa1.fgenesh1_pg.C_scaffold_3001248	14	266	jgi|Cocim1|137|CIMG_02817T0	55	287	Coccidioides immitis RS	Cocim1_GeneCatalog_proteins_20130907.aa
Bysci1|489734	246	1.52e-15	92	0.3046	44	0.4783	jgi|Crypa2|70182|Crypa1.fgenesh1_pg.C_scaffold_3001248	58	293	jgi|Bysci1|489734|fgenesh1_kg.8_#_120_#_Locus9380v1rpkm3.96	54	293	Byssothecium circinans CBS 675.92 v1.0	Bysci1_GeneCatalog_proteins_20140627.aa
FoxMRL8996|417567	206	1.52e-15	97	0.2853	42	0.433	jgi|Crypa2|70182|Crypa1.fgenesh1_pg.C_scaffold_3001248	5	118	jgi|FoxMRL8996|417567|fgenesh1_kg.C_10112_#_144_#_TRINITY_DN8419_c0_g2_i1	45	159	Fusarium oxysporum MRL8996 v1.0	FoxMRL8996_GeneCatalog_proteins_20200124.aa
FoxF1010_1|277307	206	1.55e-15	97	0.3404	42	0.433	jgi|Crypa2|70182|Crypa1.fgenesh1_pg.C_scaffold_3001248	5	118	jgi|FoxF1010_1|277307|estExt_Genewise1Plus.C_8_t30463	45	159	Fusarium oxysporum F10-10 v1.0	FoxF1010_1_GeneCatalog_proteins_20191125.aa
Fusox32931|23266	207	1.57e-15	97	0.2853	42	0.433	jgi|Crypa2|70182|Crypa1.fgenesh1_pg.C_scaffold_3001248	5	118	jgi|Fusox32931|23266|rna-gnl|WGS:AFML|mrna_FOYG_13676T0	45	159	Fusarium oxysporum NRRL 32931	Fusox32931_GeneCatalog_proteins_20191005.aa
FoxF1003_1|697310	206	1.58e-15	97	0.3404	42	0.433	jgi|Crypa2|70182|Crypa1.fgenesh1_pg.C_scaffold_3001248	5	118	jgi|FoxF1003_1|697310|estExt_Genewise1Plus.C_10_t30459	45	159	Fusarium oxysporum F10-03 v1.0	FoxF1003_1_GeneCatalog_proteins_20200204.aa
FoxF207_1|711862	206	1.59e-15	97	0.2853	42	0.433	jgi|Crypa2|70182|Crypa1.fgenesh1_pg.C_scaffold_3001248	5	118	jgi|FoxF207_1|711862|fgenesh1_kg.9_#_1401_#_TRINITY_DN2037_c0_g2_i1	45	159	Fusarium oxysporum F2-07 v1.0	FoxF207_1_GeneCatalog_proteins_20191128.aa
FoxF206_1|663281	206	1.61e-15	97	0.2853	42	0.433	jgi|Crypa2|70182|Crypa1.fgenesh1_pg.C_scaffold_3001248	5	118	jgi|FoxF206_1|663281|fgenesh1_kg.9_#_689_#_TRINITY_DN1215_c0_g1_i1	45	159	Fusarium oxysporum F2-06 v1.0	FoxF206_1_GeneCatalog_proteins_20191128.aa
FoxPHW726_1|362796	206	1.61e-15	97	0.2853	42	0.433	jgi|Crypa2|70182|Crypa1.fgenesh1_pg.C_scaffold_3001248	5	118	jgi|FoxPHW726_1|362796|fgenesh1_kg.WJXY_29_#_112_#_TRINITY_DN8419_c0_g2_i1	45	159	Fusarium oxysporum f. sp. matthiolae PHW726	FoxPHW726_1_GeneCatalog_proteins_20200307.aa
FoxF202_1|865040	206	1.62e-15	97	0.3404	42	0.433	jgi|Crypa2|70182|Crypa1.fgenesh1_pg.C_scaffold_3001248	5	118	jgi|FoxF202_1|865040|MIX25816_100_40	45	159	Fusarium oxysporum F2-02 v1.0	FoxF202_1_GeneCatalog_proteins_20191127.aa
FoxF204_1|392634	206	1.63e-15	97	0.2853	42	0.433	jgi|Crypa2|70182|Crypa1.fgenesh1_pg.C_scaffold_3001248	5	118	jgi|FoxF204_1|392634|fgenesh1_kg.9_#_1340_#_TRINITY_DN5325_c0_g2_i1	45	159	Fusarium oxysporum F2-04 v1.0	FoxF204_1_GeneCatalog_proteins_20200116.aa
FoxF201_1|749039	206	1.63e-15	97	0.2853	42	0.433	jgi|Crypa2|70182|Crypa1.fgenesh1_pg.C_scaffold_3001248	5	118	jgi|FoxF201_1|749039|fgenesh1_kg.10_#_746_#_TRINITY_DN4441_c0_g2_i1	45	159	Fusarium oxysporum F2-01 v1.0	FoxF201_1_GeneCatalog_proteins_20191128.aa
FoxF1008_1|815865	206	1.63e-15	97	0.2853	42	0.433	jgi|Crypa2|70182|Crypa1.fgenesh1_pg.C_scaffold_3001248	5	118	jgi|FoxF1008_1|815865|fgenesh1_kg.10_#_792_#_TRINITY_DN4883_c0_g1_i1	45	159	Fusarium oxysporum F10-08 v1.0	FoxF1008_1_GeneCatalog_proteins_20200204.aa
Rac5018_1|5573	171	1.64e-15	113	0.3201	39	0.3451	jgi|Crypa2|70182|Crypa1.fgenesh1_pg.C_scaffold_3001248	6	118	jgi|Rac5018_1|5573|transcript:OQO27171	49	161	Rachicladosporium sp. CCFEE 5018	Rac5018_1_ExternalModels_proteins_2021-11-19.fasta
Fusgra2|1436273	205	1.65e-15	104	0.3421	39	0.375	jgi|Crypa2|70182|Crypa1.fgenesh1_pg.C_scaffold_3001248	10	118	jgi|Fusgra2|1436273|fgenesh1_kg.2_#_344_#_TRINITY_DN5828_c0_g1_i1	7	117	Fusarium graminearum Z3639 v2.0	Fusgra2_GeneCatalog_proteins_20200827.aa
Xylcas124033_1|534423	246	1.66e-15	108	0.3224	47	0.4352	jgi|Crypa2|70182|Crypa1.fgenesh1_pg.C_scaffold_3001248	10	240	jgi|Xylcas124033_1|534423|gm1.9876_g	21	275	Xylaria cf. castorea CBS 124033 v1.0	Xylcas124033_1_GeneCatalog_proteins_20190614.aa
FoxF1004_1|876332	206	1.67e-15	97	0.2853	42	0.433	jgi|Crypa2|70182|Crypa1.fgenesh1_pg.C_scaffold_3001248	5	118	jgi|FoxF1004_1|876332|fgenesh1_kg.1_#_7131_#_TRINITY_DN3837_c0_g1_i1	45	159	Fusarium oxysporum F10-04 v1.0	FoxF1004_1_GeneCatalog_proteins_20191128.aa
Neodi1|4676	205	1.74e-15	111	0.1904	41	0.3694	jgi|Crypa2|70182|Crypa1.fgenesh1_pg.C_scaffold_3001248	9	118	jgi|Neodi1|4676|AK830_g10217T0	285	395	Neonectria ditissima R09/05	Neodi1_GeneCatalog_proteins_20170711.aa
NeFL0031_2|574907	205	1.75e-15	97	0.2401	39	0.4021	jgi|Crypa2|70182|Crypa1.fgenesh1_pg.C_scaffold_3001248	3	118	jgi|NeFL0031_2|574907|MIX7086_468_98	51	166	Nemania sp. FL0031 v2.0	NeFL0031_2_GeneCatalog_proteins_20191109.aa
Racan1|6283	171	1.78e-15	113	0.3201	39	0.3451	jgi|Crypa2|70182|Crypa1.fgenesh1_pg.C_scaffold_3001248	6	118	jgi|Racan1|6283|transcript:OQO04444	49	161	Rachicladosporium antarcticum CCFEE 5527	Racan1_ExternalModels_proteins_2021-11-19.fasta
Pse03VT05_1|7937	204	1.81e-15	96	0.3019	38	0.3958	jgi|Crypa2|70182|Crypa1.fgenesh1_pg.C_scaffold_3001248	10	118	jgi|Pse03VT05_1|7937|transcript:OBT83360	9	117	Pseudogymnoascus sp. 03VT05	Pse03VT05_1_ExternalModels_proteins_2021-11-19.fasta
Aspfl1|30233	245	1.85e-15	136	0.4444	47	0.3456	jgi|Crypa2|70182|Crypa1.fgenesh1_pg.C_scaffold_3001248	10	239	jgi|Aspfl1|30233|7000001155811281	55	247	Aspergillus flavus NRRL3357	Aspfl1_GeneCatalog_proteins_20121018.aa
Aspara19utr|173987	246	1.91e-15	139	0.4041	49	0.3525	jgi|Crypa2|70182|Crypa1.fgenesh1_pg.C_scaffold_3001248	10	242	jgi|Aspara19utr|173987|MIX3328_64_88	55	288	Aspergillus arachidicola v1.0	Aspara19utr_GeneCatalog_proteins_20160816.aa
Cocca1|94281	169	1.93e-15	105	0.3172	36	0.3429	jgi|Crypa2|70182|Crypa1.fgenesh1_pg.C_scaffold_3001248	14	118	jgi|Cocca1|94281|e_gw1.60.41.1	34	138	Cochliobolus carbonum 26-R-13 v1.0	Cocca1_GeneCatalog_proteins_20120427.aa
Aspsim1_1|188887	169	1.94e-15	63	0.4118	28	0.4444	jgi|Crypa2|70182|Crypa1.fgenesh1_pg.C_scaffold_3001248	56	118	jgi|Aspsim1_1|188887|fgenesh1_kg.56_#_22_#_TRINITY_DN10727_c0_g2_i1	19	81	Aspergillus similis v1.0	Aspsim1_1_GeneCatalog_proteins_20160404.aa
Cocvi1|32422	169	1.95e-15	105	0.3172	36	0.3429	jgi|Crypa2|70182|Crypa1.fgenesh1_pg.C_scaffold_3001248	14	118	jgi|Cocvi1|32422|fgenesh1_pm.0_#_21	34	138	Cochliobolus victoriae FI3 v1.0	Cocvi1_GeneCatalog_proteins_20120501.aa
XyFL0064_1|693378	246	1.97e-15	110	0.3047	46	0.4182	jgi|Crypa2|70182|Crypa1.fgenesh1_pg.C_scaffold_3001248	10	240	jgi|XyFL0064_1|693378|MIX48_4147_84	24	282	Xylaria sp. FL0064 v1.0	XyFL0064_1_GeneCatalog_proteins_20191108.aa
Altca1|107475	245	2.05e-15	127	0.3872	48	0.378	jgi|Crypa2|70182|Crypa1.fgenesh1_pg.C_scaffold_3001248	3	266	jgi|Altca1|107475|ACSCTG_2174.jigsaw-mRNA.18	22	292	Alternaria capsici BMP0180	Altca1_GeneCatalog_proteins_20190921.aa
Altcr1|111548	245	2.06e-15	127	0.3872	48	0.378	jgi|Crypa2|70182|Crypa1.fgenesh1_pg.C_scaffold_3001248	3	266	jgi|Altcr1|111548|ACRCTG_4161.jigsaw-mRNA.32	22	292	Alternaria crassa BMP0172	Altcr1_GeneCatalog_proteins_20191005.aa
Fusps1|3618	169	2.15e-15	109	0.355	38	0.3486	jgi|Crypa2|70182|Crypa1.fgenesh1_pg.C_scaffold_3001248	10	118	jgi|Fusps1|3618|FPSE_07442T0	9	117	Fusarium pseudograminearum CS3096	Fusps1_GeneCatalog_proteins_20170707.aa
Fusoxlyc1|8516	206	2.18e-15	97	0.2853	42	0.433	jgi|Crypa2|70182|Crypa1.fgenesh1_pg.C_scaffold_3001248	5	118	jgi|Fusoxlyc1|8516|rna-gnl|WGS:AGBH|mrna_FOWG_14456T0	45	159	Fusarium oxysporum f. sp. lycopersici MN25 (FoMN25) NRRL 54003	Fusoxlyc1_GeneCatalog_proteins_20191005.aa
Fusoxrad1|8901	206	2.18e-15	97	0.2853	42	0.433	jgi|Crypa2|70182|Crypa1.fgenesh1_pg.C_scaffold_3001248	5	118	jgi|Fusoxrad1|8901|rna-gnl|WGS:AGNB|mrna_FOCG_15728T0	45	159	Fusarium oxysporum f. sp. radicis-lycopersici 26381 (CL57)	Fusoxrad1_GeneCatalog_proteins_20191005.aa
Fusma1|13546	246	2.23e-15	107	0.3138	47	0.4393	jgi|Crypa2|70182|Crypa1.fgenesh1_pg.C_scaffold_3001248	5	239	jgi|Fusma1|13546|transcript:CVK95284	45	281	Fusarium mangiferae MRC7560	Fusma1_ExternalModels_proteins_2021-11-19.fasta
Capfu1|164825	168	2.23e-15	116	0.3526	36	0.3103	jgi|Crypa2|70182|Crypa1.fgenesh1_pg.C_scaffold_3001248	3	118	jgi|Capfu1|164825|fgenesh1_pg.1_#_244	28	143	Capronia fungicola CBS 614.96 v1.0	Capfu1_GeneCatalog_proteins_20190329.aa
Colna1|549339	245	2.24e-15	119	0.3584	48	0.4034	jgi|Crypa2|70182|Crypa1.fgenesh1_pg.C_scaffold_3001248	12	266	jgi|Colna1|549339|fgenesh1_kg.19_#_516_#_TRINITY_DN1286_c0_g1_i1	41	300	Colletotrichum navitas CBS125086 v1.0	Colna1_GeneCatalog_proteins_20170406.aa
Melbi2|620668	246	2.26e-15	119	0.349	48	0.4034	jgi|Crypa2|70182|Crypa1.fgenesh1_pg.C_scaffold_3001248	12	266	jgi|Melbi2|620668|fgenesh1_kg.182_#_562_#_Locus2468v1rpkm67.12	46	308	Meliniomyces bicolor E v2.0	Melbi2_GeneCatalog_proteins_20130225.aa
Fusoxmel1|7628	206	2.29e-15	97	0.2853	42	0.433	jgi|Crypa2|70182|Crypa1.fgenesh1_pg.C_scaffold_3001248	5	118	jgi|Fusoxmel1|7628|rna-gnl|WGS:AGNE|mrna_FOMG_14599T0	45	159	Fusarium oxysporum f. sp. melonis (FoMelon) NRRL 26406	Fusoxmel1_GeneCatalog_proteins_20191008.aa
Cloro1|501846	205	2.29e-15	111	0.3651	41	0.3694	jgi|Crypa2|70182|Crypa1.fgenesh1_pg.C_scaffold_3001248	10	118	jgi|Cloro1|501846|fgenesh1_kg.45_#_12_#_Locus4748v1rpkm20.56	7	117	Clonostachys rosea CBS125111 v1.0	Cloro1_GeneCatalog_proteins_20150131.aa
Epini1|156401	308	2.34e-15	176	0.4731	63	0.358	jgi|Crypa2|70182|Crypa1.fgenesh1_pg.C_scaffold_3001248	5	266	jgi|Epini1|156401|CE156400_20243	47	317	Epicoccum nigrum cont 1108929 v1.0	Epini1_GeneCatalog_proteins_20190403.aa
Verlo1|12205	244	2.46e-15	134	0.5403	48	0.3582	jgi|Crypa2|70182|Crypa1.fgenesh1_pg.C_scaffold_3001248	10	266	jgi|Verlo1|12205|transcript:CRK29924	36	215	Verticillium longisporum VL1	Verlo1_ExternalModels_proteins_2021-11-19.fasta
Annmin1|344433	203	2.6e-15	95	0.3094	37	0.3895	jgi|Crypa2|70182|Crypa1.fgenesh1_pg.C_scaffold_3001248	4	118	jgi|Annmin1|344433|fgenesh1_pm.121_#_17	2	117	Annulohypoxylon minutellum CBS 135445 v1.0	Annmin1_GeneCatalog_proteins_20190615.aa
Aspfl2_3|5256	245	2.63e-15	136	0.3953	47	0.3456	jgi|Crypa2|70182|Crypa1.fgenesh1_pg.C_scaffold_3001248	10	239	jgi|Aspfl2_3|5256|Aspflav1.AFLA_039290-t26_1	55	285	Aspergillus flavus NRRL3357 v1.0	Aspfl2_3_GeneCatalog_proteins_20200207.aa
Ilyrob1|447624	277	2.67e-15	153	0.4904	58	0.3791	jgi|Crypa2|70182|Crypa1.fgenesh1_pg.C_scaffold_3001248	1	267	jgi|Ilyrob1|447624|fgenesh1_kg.6_#_361_#_TRINITY_DN7989_c1_g9_i1	5	279	Ilyonectria robusta PMI_751 v1.0	Ilyrob1_GeneCatalog_proteins_20161014.aa
Lopmy1|558698	245	2.71e-15	119	0.3459	49	0.4118	jgi|Crypa2|70182|Crypa1.fgenesh1_pg.C_scaffold_3001248	12	266	jgi|Lopmy1|558698|gm1.4703_g	51	312	Lophium mytilinum CBS 269.34 v1.0	Lopmy1_GeneCatalog_proteins_20140604.aa
Xylhyp1|536739	203	2.83e-15	90	0.2338	38	0.4222	jgi|Crypa2|70182|Crypa1.fgenesh1_pg.C_scaffold_3001248	10	118	jgi|Xylhyp1|536739|fgenesh1_kg.30_#_85_#_Locus8813v1rpkm4.60	55	163	Xylaria hypoxylon OSC100004 v1.0	Xylhyp1_GeneCatalog_proteins_20160130.aa
Colin1|1201	244	2.98e-15	119	0.3574	48	0.4034	jgi|Crypa2|70182|Crypa1.fgenesh1_pg.C_scaffold_3001248	12	266	jgi|Colin1|1201|mrna_1201	42	301	Colletotrichum incanum MAFF 238712	Colin1_GeneCatalog_proteins_20180729.aa
Fusso1|201078	204	3e-15	104	0.3432	41	0.3942	jgi|Crypa2|70182|Crypa1.fgenesh1_pg.C_scaffold_3001248	10	118	jgi|Fusso1|201078|CE201077_620	7	117	Fusarium solani FSSC 5 v1.0	Fusso1_GeneCatalog_proteins_20180401.aa
Melpu1|320129	276	3.09e-15	138	0.4313	58	0.4203	jgi|Crypa2|70182|Crypa1.fgenesh1_pg.C_scaffold_3001248	10	239	jgi|Melpu1|320129|fgenesh1_kg.4_#_22_#_Locus9081v1rpkm4.00	27	261	Melanomma pulvis-pyrius v1.0	Melpu1_GeneCatalog_proteins_20130415.aa
Spoth2|2309637	274	3.3e-15	112	0.3613	51	0.4554	jgi|Crypa2|70182|Crypa1.fgenesh1_pg.C_scaffold_3001248	14	293	jgi|Spoth2|2309637|fgenesh_kz1_kg.chromosome_5_#_1806_#_107596	9	299	Myceliophthora thermophila (Sporotrichum thermophile) v2.0	Spoth2_GeneCatalog_proteins_20101221.aa
Hypfra2|457155	202	3.39e-15	97	0.317	39	0.4021	jgi|Crypa2|70182|Crypa1.fgenesh1_pg.C_scaffold_3001248	6	118	jgi|Hypfra2|457155|CE457154_4528	4	117	Hypoxylon fragiforme CBS 206.31 v2.0	Hypfra2_GeneCatalog_proteins_20191031.aa
Stagr1|568105	202	3.6e-15	92	0.2968	36	0.3913	jgi|Crypa2|70182|Crypa1.fgenesh1_pg.C_scaffold_3001248	4	114	jgi|Stagr1|568105|MIX6683_2_28	11	120	Stanjemonium grisellum CBS 655.79 v1.0	Stagr1_GeneCatalog_proteins_20141015.aa
Asppsec1|92069	245	3.64e-15	139	0.3458	48	0.3453	jgi|Crypa2|70182|Crypa1.fgenesh1_pg.C_scaffold_3001248	10	242	jgi|Asppsec1|92069|CE92068_892	113	346	Aspergillus pseudocaelatus CBS 117616 v1.0	Asppsec1_GeneCatalog_proteins_20160915.aa
Aspcae1|132587	245	3.68e-15	139	0.3458	48	0.3453	jgi|Crypa2|70182|Crypa1.fgenesh1_pg.C_scaffold_3001248	10	242	jgi|Aspcae1|132587|fgenesh1_kg.163_#_23_#_TRINITY_DN3744_c0_g2_i1	113	346	Aspergillus caelatus CBS 763.97 v1.0	Aspcae1_GeneCatalog_proteins_20160916.aa
Perma1|617442	203	3.72e-15	102	0.2939	39	0.3824	jgi|Crypa2|70182|Crypa1.fgenesh1_pg.C_scaffold_3001248	3	118	jgi|Perma1|617442|fgenesh1_kg.175_#_12_#_Locus5140v1rpkm28.34	42	157	Periconia macrospinosa DSE2036 v1.0	Perma1_GeneCatalog_proteins_20141217.aa
Altca1|106299	304	3.83e-15	149	0.4656	61	0.4094	jgi|Crypa2|70182|Crypa1.fgenesh1_pg.C_scaffold_3001248	10	292	jgi|Altca1|106299|ACSCTG_175.jigsaw-mRNA.38	27	313	Alternaria capsici BMP0180	Altca1_GeneCatalog_proteins_20190921.aa
Altcr1|106842	304	3.85e-15	149	0.4656	61	0.4094	jgi|Crypa2|70182|Crypa1.fgenesh1_pg.C_scaffold_3001248	10	292	jgi|Altcr1|106842|ACRCTG_1400.jigsaw-mRNA.6	27	313	Alternaria crassa BMP0172	Altcr1_GeneCatalog_proteins_20191005.aa
Botdo1_1|299222	203	3.96e-15	101	0.4191	41	0.4059	jgi|Crypa2|70182|Crypa1.fgenesh1_pg.C_scaffold_3001248	10	116	jgi|Botdo1_1|299222|NODE_5249_length_37458_cov_60..g10018.t1	15	123	Botryosphaeria dothidea	Botdo1_1_GeneCatalog_proteins_20150128.aa
Fustr1|488056	244	4.09e-15	109	0.307	42	0.3853	jgi|Crypa2|70182|Crypa1.fgenesh1_pg.C_scaffold_3001248	5	239	jgi|Fustr1|488056|fgenesh1_kg.8_#_750_#_TRINITY_DN966_c0_g1_i1	57	293	Fusarium tricinctum MPI-SDFR-AT-0068 v1.0	Fustr1_GeneCatalog_proteins_20180511.aa
Cloro1|497171	168	4.18e-15	105	0.3804	34	0.3238	jgi|Crypa2|70182|Crypa1.fgenesh1_pg.C_scaffold_3001248	10	114	jgi|Cloro1|497171|fgenesh1_kg.12_#_125_#_Locus8588v1rpkm5.15	31	135	Clonostachys rosea CBS125111 v1.0	Cloro1_GeneCatalog_proteins_20150131.aa
Aqupat1|632433	243	4.21e-15	125	0.4139	45	0.36	jgi|Crypa2|70182|Crypa1.fgenesh1_pg.C_scaffold_3001248	10	293	jgi|Aqupat1|632433|fgenesh1_kg.17_#_1191_#_TRINITY_DN3948_c0_g2_i1	5	293	Aquilomyces patris DSE4099 v1.0	Aqupat1_GeneCatalog_proteins_20210226.aa
FoxFo5176|415276	168	4.22e-15	118	0.3699	39	0.3305	jgi|Crypa2|70182|Crypa1.fgenesh1_pg.C_scaffold_3001248	1	118	jgi|FoxFo5176|415276|fgenesh1_kg.Chromosome_12_#_505_#_TRINITY_DN159546_c0_g1_i1	17	134	Fusarium oxysporum Fo5176 v1.0	FoxFo5176_GeneCatalog_proteins_20201111.aa
Ilyro1|269516	203	4.29e-15	111	0.3651	40	0.3604	jgi|Crypa2|70182|Crypa1.fgenesh1_pg.C_scaffold_3001248	10	118	jgi|Ilyro1|269516|e_gw1.3.2068.1	7	117	Clonostachys sp. CORFU0009 v1.0	Ilyro1_GeneCatalog_proteins_20200403.aa
Conioc1|1244089	245	4.39e-15	130	0.3858	49	0.3769	jgi|Crypa2|70182|Crypa1.fgenesh1_pg.C_scaffold_3001248	10	268	jgi|Conioc1|1244089|MIX11334_145_66	39	308	Coniochaeta sp. 2T2.1 v1.0	Conioc1_GeneCatalog_proteins_20180327.aa
Acrvag1|869955	244	4.39e-15	128	0.3765	49	0.3828	jgi|Crypa2|70182|Crypa1.fgenesh1_pg.C_scaffold_3001248	10	242	jgi|Acrvag1|869955|fgenesh1_kg.23_#_648_#_TRINITY_DN15483_c0_g1_i1	47	283	Acrocalymma vagum DSE3081 v1.0	Acrvag1_GeneCatalog_proteins_20210226.aa
Cloros1|1573	203	4.53e-15	111	0.3651	40	0.3604	jgi|Crypa2|70182|Crypa1.fgenesh1_pg.C_scaffold_3001248	10	118	jgi|Cloros1|1573|CRV2T00013901_1	7	117	Clonostachys rosea IK726	Cloros1_GeneCatalog_proteins_20210805.aa
Asppari1|166333	243	4.68e-15	138	0.4012	47	0.3406	jgi|Crypa2|70182|Crypa1.fgenesh1_pg.C_scaffold_3001248	10	242	jgi|Asppari1|166333|CE166332_313	55	288	Aspergillus parvisclerotigenus CBS 121.62 v1.0	Asppari1_GeneCatalog_proteins_20161018.aa
Aspcanin1|235626	241	5.1e-15	110	0.363	48	0.4364	jgi|Crypa2|70182|Crypa1.fgenesh1_pg.C_scaffold_3001248	4	297	jgi|Aspcanin1|235626|fgenesh1_kg.5_#_591_#_TRINITY_DN5778_c0_g1_i1	7	301	Aspergillus caninus CBS 128032 v1.0	Aspcanin1_GeneCatalog_proteins_20170408.aa
Fusvan1|557704	242	5.14e-15	133	0.4944	51	0.3835	jgi|Crypa2|70182|Crypa1.fgenesh1_pg.C_scaffold_3001248	4	242	jgi|Fusvan1|557704|estExt_fgenesh1_pm.C_4_t20359	36	212	Fusarium vanettenii T2 v1.0	Fusvan1_GeneCatalog_proteins_20210308.aa
Dreco1|4202	242	5.14e-15	125	0.3425	46	0.368	jgi|Crypa2|70182|Crypa1.fgenesh1_pg.C_scaffold_3001248	2	267	jgi|Dreco1|4202|transcript:KYK57205	28	308	Drechmeria coniospora ARSEF 6962	Dreco1_ExternalModels_proteins_2021-11-19.fasta
Pyrtt1|1267	207	5.19e-15	112	0.359	38	0.3393	jgi|Crypa2|70182|Crypa1.fgenesh1_pg.C_scaffold_3001248	34	302	jgi|Pyrtt1|1267|PTTG_07290.1	31	303	Pyrenophora teres f. teres	Pyrtt1_GeneCatalog_proteins_20110408.aa
Pyrtt1|5949	207	5.19e-15	112	0.359	38	0.3393	jgi|Crypa2|70182|Crypa1.fgenesh1_pg.C_scaffold_3001248	34	302	jgi|Pyrtt1|5949|PTTG_13274.1	31	303	Pyrenophora teres f. teres	Pyrtt1_GeneCatalog_proteins_20110408.aa
Neora1|749302	275	5.2e-15	153	0.4968	57	0.3725	jgi|Crypa2|70182|Crypa1.fgenesh1_pg.C_scaffold_3001248	1	267	jgi|Neora1|749302|fgenesh1_pm.5_#_579	1	275	Ilyonectria sp. MPI-CAGE-AT-0134 v1.0	Neora1_GeneCatalog_proteins_20180718.aa
Fusoxcon1|2515	168	5.46e-15	118	0.3699	39	0.3305	jgi|Crypa2|70182|Crypa1.fgenesh1_pg.C_scaffold_3001248	1	118	jgi|Fusoxcon1|2515|rna-gnl|WGS:AGNF|mrna_FOPG_12240T0	17	134	Fusarium oxysporum f. sp. conglutinans race 2 54008 (PHW808)	Fusoxcon1_GeneCatalog_proteins_20191007.aa
PseVKM4246_1|2346	200	5.51e-15	89	0.2799	38	0.427	jgi|Crypa2|70182|Crypa1.fgenesh1_pg.C_scaffold_3001248	10	118	jgi|PseVKM4246_1|2346|transcript:KFY10018	9	117	Pseudogymnoascus sp. VKM F-4246	PseVKM4246_1_ExternalModels_proteins_2021-11-19.fasta
FusspF11_1|831653	243	5.64e-15	127	0.3791	49	0.3858	jgi|Crypa2|70182|Crypa1.fgenesh1_pg.C_scaffold_3001248	10	242	jgi|FusspF11_1|831653|fgenesh1_kg.4_#_2971_#_TRINITY_DN8322_c3_g1_i1	42	278	Fusarium sp. FSSC 11 v1.0	FusspF11_1_GeneCatalog_proteins_20190211.aa
Stach1|10611	241	6.14e-15	119	0.3889	48	0.4034	jgi|Crypa2|70182|Crypa1.fgenesh1_pg.C_scaffold_3001248	12	294	jgi|Stach1|10611|transcript:KFA71426	7	297	Stachybotrys chartarum IBT 40288	Stach1_ExternalModels_proteins_2021-11-19.fasta
Altar1|112656	272	7.06e-15	128	0.4	56	0.4375	jgi|Crypa2|70182|Crypa1.fgenesh1_pg.C_scaffold_3001248	10	239	jgi|Altar1|112656|AABCTG_278.jigsaw-mRNA.3	27	261	Alternaria arborescens BMP0308	Altar1_GeneCatalog_proteins_20190921.aa
Myrin1|383811	206	7.1e-15	116	0.4143	41	0.3534	jgi|Crypa2|70182|Crypa1.fgenesh1_pg.C_scaffold_3001248	60	272	jgi|Myrin1|383811|e_gw1.2.1476.1	41	255	Myrothecium inundatum CBS 120646 v1.0	Myrin1_GeneCatalog_proteins_20140928.aa
Zoprh1|708095	201	7.13e-15	92	0.284	38	0.413	jgi|Crypa2|70182|Crypa1.fgenesh1_pg.C_scaffold_3001248	10	118	jgi|Zoprh1|708095|fgenesh1_kg.25_#_168_#_Locus8945v1rpkm13.04	9	117	Zopfia rhizophila v1.0	Zoprh1_GeneCatalog_proteins_20131126.aa
Aurde3_1|1331155	242	7.28e-15	116	0.3816	46	0.3966	jgi|Crypa2|70182|Crypa1.fgenesh1_pg.C_scaffold_3001248	12	294	jgi|Aurde3_1|1331155|estExt_fgenesh1_pm.C_630073	15	297	Auricularia subglabra v2.0	Aurde3_1_GeneCatalog_proteins_20130729.aa
FvanT110_1|378673	242	7.41e-15	133	0.397	51	0.3835	jgi|Crypa2|70182|Crypa1.fgenesh1_pg.C_scaffold_3001248	4	242	jgi|FvanT110_1|378673|CE378672_36	36	278	Fusarium vanettenii T110 v1.0	FvanT110_1_GeneCatalog_proteins_20210906.aa
Neopa1|2446	199	7.52e-15	88	0.2821	35	0.3977	jgi|Crypa2|70182|Crypa1.fgenesh1_pg.C_scaffold_3001248	7	118	jgi|Neopa1|2446|UCRNP2_10448m.01	4	119	Neofusicoccum parvum UCRNP2	Neopa1_GeneCatalog_proteins_20130909.aa
FvanT200_1|280429	242	7.76e-15	133	0.397	51	0.3835	jgi|Crypa2|70182|Crypa1.fgenesh1_pg.C_scaffold_3001248	4	242	jgi|FvanT200_1|280429|fgenesh1_kg.34_#_236_#_TRINITY_DN7845_c0_g1_i1	36	278	Fusarium vanettenii T200 v1.0	FvanT200_1_GeneCatalog_proteins_20210919.aa
FvanT219_1|307024	242	7.77e-15	133	0.397	51	0.3835	jgi|Crypa2|70182|Crypa1.fgenesh1_pg.C_scaffold_3001248	4	242	jgi|FvanT219_1|307024|fgenesh1_kg.20_#_327_#_TRINITY_DN7867_c0_g1_i1	36	278	Fusarium vanettenii T219 v1.0	FvanT219_1_GeneCatalog_proteins_20210919.aa
Daral1|100730	241	7.78e-15	105	0.3477	45	0.4286	jgi|Crypa2|70182|Crypa1.fgenesh1_pg.C_scaffold_3001248	12	297	jgi|Daral1|100730|CE100729_758	7	297	Darksidea alpha DSE7016 v1.0	Daral1_GeneCatalog_proteins_20210113.aa
FvanT299_1|380918	242	7.8e-15	133	0.397	51	0.3835	jgi|Crypa2|70182|Crypa1.fgenesh1_pg.C_scaffold_3001248	4	242	jgi|FvanT299_1|380918|fgenesh1_kg.27_#_114_#_TRINITY_DN6278_c0_g1_i1	36	278	Fusarium vanettenii T299, FSSC 11 v1.0	FvanT299_1_GeneCatalog_proteins_20210405.aa
Fusoxalb1|738530	201	8.09e-15	97	0.2853	42	0.433	jgi|Crypa2|70182|Crypa1.fgenesh1_pg.C_scaffold_3001248	5	118	jgi|Fusoxalb1|738530|fgenesh1_kg.8_#_785_#_TRINITY_DN20964_c0_g1_i1	45	159	Fusarium oxysporum f. sp. albedinis isolate 9 v1.0	Fusoxalb1_GeneCatalog_proteins_20200914.aa
FvanT126_1|140173	242	8.11e-15	133	0.397	51	0.3835	jgi|Crypa2|70182|Crypa1.fgenesh1_pg.C_scaffold_3001248	4	242	jgi|FvanT126_1|140173|CE140172_32	36	278	Fusarium vanettenii T126 v1.0	FvanT126_1_GeneCatalog_proteins_20210907.aa
FvanT78_1|225647	242	8.13e-15	133	0.397	51	0.3835	jgi|Crypa2|70182|Crypa1.fgenesh1_pg.C_scaffold_3001248	4	242	jgi|FvanT78_1|225647|fgenesh1_kg.1_#_309_#_TRINITY_DN19517_c0_g1_i1	36	278	Fusarium vanettenii T78 v1.0	FvanT78_1_GeneCatalog_proteins_20210918.aa
Annmor1|56594	240	8.29e-15	111	0.3663	44	0.3964	jgi|Crypa2|70182|Crypa1.fgenesh1_pg.C_scaffold_3001248	4	241	jgi|Annmor1|56594|CE56593_4594	2	241	Annulohypoxylon moriforme CBS 123579 v1.0	Annmor1_GeneCatalog_proteins_20190622.aa
Corca1|617423	243	8.33e-15	105	0.2488	44	0.419	jgi|Crypa2|70182|Crypa1.fgenesh1_pg.C_scaffold_3001248	12	294	jgi|Corca1|617423|estExt_fgenesh1_pg.C_3_t10393	131	415	Corynespora cassiicola CCP v1.0	Corca1_GeneCatalog_proteins_20140615.aa
Coclu2|54459	240	8.38e-15	116	0.3671	46	0.3966	jgi|Crypa2|70182|Crypa1.fgenesh1_pg.C_scaffold_3001248	12	293	jgi|Coclu2|54459|fgenesh1_pm.16_#_259	8	294	Cochliobolus lunatus m118 v2.0	Coclu2_GeneCatalog_proteins_20120521.aa
Amal3063|117395	272	8.6e-15	128	0.4	56	0.4375	jgi|Crypa2|70182|Crypa1.fgenesh1_pg.C_scaffold_3001248	10	239	jgi|Amal3063|117395|AMLCTG_1573.jigsaw-mRNA.14	27	261	Alternaria mali BMP3063	Amal3063_GeneCatalog_proteins_20191016.aa
Pyrinf1|400635	206	8.7e-15	81	0.2682	36	0.4444	jgi|Crypa2|70182|Crypa1.fgenesh1_pg.C_scaffold_3001248	53	293	jgi|Pyrinf1|400635|fgenesh1_kg.6_#_603_#_TRINITY_DN1908_c0_g4_i1	49	293	Pyrenochaeta inflorescentiae CORFU0001 v1.0	Pyrinf1_GeneCatalog_proteins_20200511.aa
Altta1|118516	272	8.74e-15	128	0.4	56	0.4375	jgi|Crypa2|70182|Crypa1.fgenesh1_pg.C_scaffold_3001248	10	239	jgi|Altta1|118516|ALMCTG_1792.jigsaw-mRNA.12	27	261	Alternaria tangelonis BMP2327	Altta1_GeneCatalog_proteins_20191030.aa
Altfr1|240025	272	8.8e-15	128	0.4	56	0.4375	jgi|Crypa2|70182|Crypa1.fgenesh1_pg.C_scaffold_3001248	10	239	jgi|Altfr1|240025|AFGCTG_473.jigsaw-mRNA.23	27	261	Alternaria fragaria BMP3062	Altfr1_GeneCatalog_proteins_20191015.aa
ChetHm540_1|6423	240	8.89e-15	121	0.3758	46	0.3802	jgi|Crypa2|70182|Crypa1.fgenesh1_pg.C_scaffold_3001248	12	294	jgi|ChetHm540_1|6423|g9469	8	295	Cochliobolus heterostrophus Hm540	ChetHm540_1_ExternalModels_proteins_2021-11-19.fasta
Parsp1|1161990	240	8.93e-15	97	0.3223	42	0.433	jgi|Crypa2|70182|Crypa1.fgenesh1_pg.C_scaffold_3001248	54	293	jgi|Parsp1|1161990|fgenesh1_kg.3_#_112_#_Locus4531v1rpkm15.49	50	293	Paraconiothyrium sporulosum AP3s5-JAC2a v1.0	Parsp1_GeneCatalog_proteins_20141011.aa
CocheC4_1|169101	240	8.95e-15	121	0.3758	46	0.3802	jgi|Crypa2|70182|Crypa1.fgenesh1_pg.C_scaffold_3001248	12	294	jgi|CocheC4_1|169101|estExt_Genewise1.C_12_t10439	8	295	Cochliobolus heterostrophus C4 v1.0	CocheC4_1_GeneCatalog_proteins_20110824.aa
Amal3064|125499	272	8.97e-15	128	0.4	56	0.4375	jgi|Crypa2|70182|Crypa1.fgenesh1_pg.C_scaffold_3001248	10	239	jgi|Amal3064|125499|AM2CTG_795.jigsaw-mRNA.12	27	261	Alternaria mali BMP3064	Amal3064_GeneCatalog_proteins_20191016.aa
Altli1|246374	272	9.02e-15	128	0.4	56	0.4375	jgi|Crypa2|70182|Crypa1.fgenesh1_pg.C_scaffold_3001248	10	239	jgi|Altli1|246374|ATKCTG_100.jigsaw-mRNA.15	27	261	Alternaria limoniasperae BMP2335	Altli1_GeneCatalog_proteins_20191016.aa
ChetPR9b_2|217853	240	9.02e-15	121	0.3758	46	0.3802	jgi|Crypa2|70182|Crypa1.fgenesh1_pg.C_scaffold_3001248	12	294	jgi|ChetPR9b_2|217853|estExt_Genewise1.C_7_t20327	8	295	Cochliobolus heterostrophus PR9b v2.0	ChetPR9b_2_GeneCatalog_proteins_20210707.aa
Alalt1|115835	272	9.05e-15	128	0.4	56	0.4375	jgi|Crypa2|70182|Crypa1.fgenesh1_pg.C_scaffold_3001248	10	239	jgi|Alalt1|115835|ATNCTG_658.jigsaw-mRNA.172	27	261	Alternaria alternata ATCC11680	Alalt1_GeneCatalog_proteins_20190828.aa
Aspmot1|262750	241	9.05e-15	117	0.3401	48	0.4103	jgi|Crypa2|70182|Crypa1.fgenesh1_pg.C_scaffold_3001248	10	242	jgi|Aspmot1|262750|fgenesh1_pm.7_#_82	55	288	Aspergillus mottae CBS 130016 v1.0	Aspmot1_GeneCatalog_proteins_20210409.aa
CocheC5_4m|1196137	240	9.08e-15	121	0.3758	46	0.3802	jgi|Crypa2|70182|Crypa1.fgenesh1_pg.C_scaffold_3001248	12	294	jgi|CocheC5_4m|1196137|CocheC5_3.estExt_fgenesh1_pm.C_11_t10222	8	295	Cochliobolus heterostrophus C5 v3.0	CocheC5_4m_GeneCatalog_proteins_20210518.aa
Altalt1|413922	272	9.11e-15	128	0.4	56	0.4375	jgi|Crypa2|70182|Crypa1.fgenesh1_pg.C_scaffold_3001248	10	239	jgi|Altalt1|413922|fgenesh1_kg.5_#_429_#_TRINITY_DN3475_c1_g1_i1	27	261	Alternaria alternata MPI-PUGE-AT-0064 v1.0	Altalt1_GeneCatalog_proteins_20170627.aa
Altal1|1015831	272	9.16e-15	128	0.4	56	0.4375	jgi|Crypa2|70182|Crypa1.fgenesh1_pg.C_scaffold_3001248	10	239	jgi|Altal1|1015831|fgenesh1_kg.1_#_809_#_Locus5468v1rpkm20.33	27	261	Alternaria alternata SRC1lrK2f v1.0	Altal1_GeneCatalog_proteins_20141010.aa
CocheC5_3|1196137	240	9.22e-15	121	0.3758	46	0.3802	jgi|Crypa2|70182|Crypa1.fgenesh1_pg.C_scaffold_3001248	12	294	jgi|CocheC5_3|1196137|estExt_fgenesh1_pm.C_11_t10222	8	295	Cochliobolus heterostrophus C5 v2.0	CocheC5_3_GeneCatalog_proteins_20110901.aa
CocheC4_3|169101	240	9.22e-15	121	0.3758	46	0.3802	jgi|Crypa2|70182|Crypa1.fgenesh1_pg.C_scaffold_3001248	12	294	jgi|CocheC4_3|169101|CocheC4_1.estExt_Genewise1.C_12_t10439	8	295	Cochliobolus heterostrophus C4 v3.0	CocheC4_3_GeneCatalog_proteins_20210510.aa
ChetPR1x412_2|249556	240	9.3e-15	121	0.3758	46	0.3802	jgi|Crypa2|70182|Crypa1.fgenesh1_pg.C_scaffold_3001248	12	294	jgi|ChetPR1x412_2|249556|estExt_Genewise1Plus.C_12_t20250	8	295	Cochliobolus heterostrophus PR1x412 v2.0	ChetPR1x412_2_GeneCatalog_proteins_20210706.aa
ChetHAW225_1|261869	240	9.42e-15	121	0.3758	46	0.3802	jgi|Crypa2|70182|Crypa1.fgenesh1_pg.C_scaffold_3001248	12	294	jgi|ChetHAW225_1|261869|estExt_Genewise1Plus.C_9_t20208	8	295	Cochliobolus heterostrophus HAW225 v1.0	ChetHAW225_1_GeneCatalog_proteins_20200301.aa
Antav1|464277	240	9.45e-15	107	0.3579	48	0.4486	jgi|Crypa2|70182|Crypa1.fgenesh1_pg.C_scaffold_3001248	10	293	jgi|Antav1|464277|estExt_fgenesh1_pg.C_220026	7	289	Anthostoma avocetta NRRL 3190 v1.0	Antav1_GeneCatalog_proteins_20130828.aa
Fusre1|508142	200	9.81e-15	100	0.3096	39	0.39	jgi|Crypa2|70182|Crypa1.fgenesh1_pg.C_scaffold_3001248	1	118	jgi|Fusre1|508142|e_gw1.6.1755.1	17	134	Fusarium redolens MPI-CAGE-AT-0023 v1.0	Fusre1_GeneCatalog_proteins_20170625.aa
ChetHm338_1|251629	240	9.91e-15	121	0.3758	46	0.3802	jgi|Crypa2|70182|Crypa1.fgenesh1_pg.C_scaffold_3001248	12	294	jgi|ChetHm338_1|251629|estExt_Genewise1.C_12_t20216	8	295	Cochliobolus heterostrophus Hm338 v1.0	ChetHm338_1_GeneCatalog_proteins_20200308.aa
Hypcro1|283202	199	1.04e-14	90	0.2922	41	0.4556	jgi|Crypa2|70182|Crypa1.fgenesh1_pg.C_scaffold_3001248	10	118	jgi|Hypcro1|283202|CE283201_885	8	117	Hypoxylon crocopeplum CBS 119004 v1.0	Hypcro1_GeneCatalog_proteins_20190611.aa
Cocba1|693306	163	1.05e-14	84	0.1913	33	0.3929	jgi|Crypa2|70182|Crypa1.fgenesh1_pg.C_scaffold_3001248	35	118	jgi|Cocba1|693306|gm1.206_g	142	225	Coccodinium bartschii CBS 121709 v1.0	Cocba1_GeneCatalog_proteins_20140926.aa
EurotioJF033F_1|286279	239	1.08e-14	157	0.5182	50	0.3185	jgi|Crypa2|70182|Crypa1.fgenesh1_pg.C_scaffold_3001248	35	297	jgi|EurotioJF033F_1|286279|CE286278_1217	33	300	Exophiala viscosium JF 03-3F Goopy v1.0	EurotioJF033F_1_GeneCatalog_proteins_20180719.aa
Cloro1|548909	200	1.08e-14	80	0.2597	38	0.475	jgi|Crypa2|70182|Crypa1.fgenesh1_pg.C_scaffold_3001248	9	118	jgi|Cloro1|548909|estExt_Genemark1.C_500012	6	119	Clonostachys rosea CBS125111 v1.0	Cloro1_GeneCatalog_proteins_20150131.aa
Fusven1|494803	164	1.08e-14	84	0.2763	30	0.3571	jgi|Crypa2|70182|Crypa1.fgenesh1_pg.C_scaffold_3001248	35	118	jgi|Fusven1|494803|fgenesh1_kg.2_#_668_#_TRINITY_DN15410_c0_g1_i1	34	117	Fusarium venenatum MPI-CAGE-CH-0201 v1.0	Fusven1_GeneCatalog_proteins_20180620.aa
Fustri1|626833	240	1.09e-14	135	0.4272	47	0.3481	jgi|Crypa2|70182|Crypa1.fgenesh1_pg.C_scaffold_3001248	14	239	jgi|Fustri1|626833|MIX6336_18_99	13	252	Fusarium tricinctum MPI-SDFR-AT-0044 v1.0	Fustri1_GeneCatalog_proteins_20180510.aa
Maseb1|465974	205	1.11e-14	88	0.2566	38	0.4318	jgi|Crypa2|70182|Crypa1.fgenesh1_pg.C_scaffold_3001248	58	300	jgi|Maseb1|465974|fgenesh1_kg.3_#_232_#_Locus8733v1rpkm4.58	82	328	Massarina eburnea CBS 473.64 v1.0	Maseb1_GeneCatalog_proteins_20141122.aa
AcreTS7_1|658250	198	1.15e-14	92	0.273	34	0.3696	jgi|Crypa2|70182|Crypa1.fgenesh1_pg.C_scaffold_3001248	4	114	jgi|AcreTS7_1|658250|fgenesh1_kg.28_#_358_#_TRINITY_DN921_c0_g3_i1	39	148	Emericellopsis sp. TS7 v1.0	AcreTS7_1_GeneCatalog_proteins_20190328.aa
Racan1|10301	200	1.18e-14	94	0.2089	40	0.4255	jgi|Crypa2|70182|Crypa1.fgenesh1_pg.C_scaffold_3001248	7	118	jgi|Racan1|10301|transcript:OQO01132	50	161	Rachicladosporium antarcticum CCFEE 5527	Racan1_ExternalModels_proteins_2021-11-19.fasta
Didex1|58939	302	1.19e-14	151	0.4081	59	0.3907	jgi|Crypa2|70182|Crypa1.fgenesh1_pg.C_scaffold_3001248	5	266	jgi|Didex1|58939|e_gw1.8.998.1	47	317	Didymella exigua CBS 183.55 v1.0	Didex1_GeneCatalog_proteins_20120924.aa
Aalte1|113205	271	1.21e-14	128	0.4	56	0.4375	jgi|Crypa2|70182|Crypa1.fgenesh1_pg.C_scaffold_3001248	10	239	jgi|Aalte1|113205|AA2CTG_149.jigsaw-mRNA.41	27	261	Alternaria alternata BMP0270	Aalte1_GeneCatalog_proteins_20190828.aa
FvanT95_1|291412	199	1.32e-14	121	0.0789	45	0.3719	jgi|Crypa2|70182|Crypa1.fgenesh1_pg.C_scaffold_3001248	3	117	jgi|FvanT95_1|291412|gm1.1736_g	35	151	Fusarium vanettenii T95 v1.0	FvanT95_1_GeneCatalog_proteins_20210906.aa
XylFL0016|267690	198	1.32e-14	84	0.2745	39	0.4643	jgi|Crypa2|70182|Crypa1.fgenesh1_pg.C_scaffold_3001248	7	118	jgi|XylFL0016|267690|CE267689_1408	5	122	Xylariaceae sp. FL0016 v1.0	XylFL0016_GeneCatalog_proteins_20190320.aa
Hypmon1|263728	198	1.4e-14	95	0.3146	39	0.4105	jgi|Crypa2|70182|Crypa1.fgenesh1_pg.C_scaffold_3001248	10	118	jgi|Hypmon1|263728|fgenesh1_kg.45_#_44_#_TRINITY_DN5443_c0_g1_i3	6	115	Hypoxylon monticulosum FL0542 v1.0	Hypmon1_GeneCatalog_proteins_20190301.aa
AnFL0455|498113	238	1.45e-14	104	0.3432	44	0.4231	jgi|Crypa2|70182|Crypa1.fgenesh1_pg.C_scaffold_3001248	4	241	jgi|AnFL0455|498113|gm1.9741_g	2	241	Annulohypoxylon sp. FL0455 v1.0	AnFL0455_GeneCatalog_proteins_20200413.aa
PhaeoFL0889_1|551956	205	1.46e-14	101	0.3166	41	0.4059	jgi|Crypa2|70182|Crypa1.fgenesh1_pg.C_scaffold_3001248	35	293	jgi|PhaeoFL0889_1|551956|gm1.15356_g	43	310	Phaeoacremonium sp. FL0889 v1.0	PhaeoFL0889_1_GeneCatalog_proteins_20170418.aa
Rac5018_1|6658	199	1.49e-14	91	0.2571	39	0.4286	jgi|Crypa2|70182|Crypa1.fgenesh1_pg.C_scaffold_3001248	10	118	jgi|Rac5018_1|6658|transcript:OQO26701	53	160	Rachicladosporium sp. CCFEE 5018	Rac5018_1_ExternalModels_proteins_2021-11-19.fasta
HyFL1857_1|149079	238	1.57e-14	117	0.3811	43	0.3675	jgi|Crypa2|70182|Crypa1.fgenesh1_pg.C_scaffold_3001248	13	241	jgi|HyFL1857_1|149079|fgenesh1_kg.1_#_132_#_TRINITY_DN5195_c0_g4_i1	8	244	Hypoxylon sp. FL1857 v1.0	HyFL1857_1_GeneCatalog_proteins_20190501.aa
Colfi1|279521	198	1.58e-14	99	0.1493	39	0.3939	jgi|Crypa2|70182|Crypa1.fgenesh1_pg.C_scaffold_3001248	10	118	jgi|Colfi1|279521|mRNA4341	363	474	Colletotrichum fioriniae PJ7	Colfi1_GeneCatalog_proteins_20160218.aa
Colhig2|7288	198	1.6e-14	101	0.3311	39	0.3861	jgi|Crypa2|70182|Crypa1.fgenesh1_pg.C_scaffold_3001248	8	118	jgi|Colhig2|7288|CH63R_06080T0	3	116	Colletotrichum higginsianum IMI 349063	Colhig2_GeneCatalog_proteins_20170214.aa
Setho1|79600	238	1.7e-14	117	0.3774	45	0.3846	jgi|Crypa2|70182|Crypa1.fgenesh1_pg.C_scaffold_3001248	34	294	jgi|Setho1|79600|e_gw1.159.33.1	30	294	Setomelanomma holmii CBS 110217 v1.0	Setho1_GeneCatalog_proteins_20150424.aa
Trepe1|44388	204	1.7e-14	91	0.3013	38	0.4176	jgi|Crypa2|70182|Crypa1.fgenesh1_pg.C_scaffold_3001248	51	293	jgi|Trepe1|44388|CE44387_3156	47	293	Trematosphaeria pertusa CBS 122368 v1.0	Trepe1_GeneCatalog_proteins_20140415.aa
Annmae1|50973	197	1.74e-14	91	0.3003	38	0.4176	jgi|Crypa2|70182|Crypa1.fgenesh1_pg.C_scaffold_3001248	10	118	jgi|Annmae1|50973|CE50972_1505	8	117	Annulohypoxylon maeteangense CBS 123835 v1.0	Annmae1_GeneCatalog_proteins_20190718.aa
Pyrtr1|157533	203	1.79e-14	111	0.3558	39	0.3514	jgi|Crypa2|70182|Crypa1.fgenesh1_pg.C_scaffold_3001248	34	301	jgi|Pyrtr1|157533|PTRT_11864	31	302	Pyrenophora tritici-repentis	Pyrtr1aa
Cylol1|130727	198	1.8e-14	117	0.3656	38	0.3248	jgi|Crypa2|70182|Crypa1.fgenesh1_pg.C_scaffold_3001248	7	118	jgi|Cylol1|130727|CE130726_305	8	127	Cylindrocarpon olidum MPI-CAGE-CH-0241 v1.0	Cylol1_GeneCatalog_proteins_20180714.aa
Gloac1|1450326	238	1.84e-14	127	0.4164	47	0.3701	jgi|Crypa2|70182|Crypa1.fgenesh1_pg.C_scaffold_3001248	10	302	jgi|Gloac1|1450326|fgenesh1_kg.11_#_424_#_Locus7459v1rpkm11.54	5	305	Glomerella acutata (Colletotrichum fioriniae MH 18) v1.0	Gloac1_GeneCatalog_proteins_20121120.aa
FusspF23_1|341426	198	1.89e-14	102	0.4032	38	0.3725	jgi|Crypa2|70182|Crypa1.fgenesh1_pg.C_scaffold_3001248	10	118	jgi|FusspF23_1|341426|estExt_fgenesh1_pm.C_160027	11	127	Fusarium bataticola FSSC 23 v1.0	FusspF23_1_GeneCatalog_proteins_20181106.aa
Aciaci1|1397724	237	1.91e-14	153	0.492	54	0.3529	jgi|Crypa2|70182|Crypa1.fgenesh1_pg.C_scaffold_3001248	3	241	jgi|Aciaci1|1397724|fgenesh1_kg.126_#_29_#_TRINITY_DN5520_c0_g1_i1	2	248	Acidothrix acidophila CBS 136259 v1.0	Aciaci1_GeneCatalog_proteins_20160228.aa
Fusgr1|12058	162	1.92e-14	109	0.3528	36	0.3303	jgi|Crypa2|70182|Crypa1.fgenesh1_pg.C_scaffold_3001248	10	118	jgi|Fusgr1|12058|FGSG_13756T0	9	117	Fusarium graminearum v1.0	Fusgr1_GeneCatalog_proteins_20110524.aa
Fusso1|502557	198	1.93e-14	102	0.3218	38	0.3725	jgi|Crypa2|70182|Crypa1.fgenesh1_pg.C_scaffold_3001248	10	118	jgi|Fusso1|502557|fgenesh1_kg.21_#_22_#_TRINITY_DN13384_c0_g1_i1	11	127	Fusarium solani FSSC 5 v1.0	Fusso1_GeneCatalog_proteins_20180401.aa
Hyacur1|669212	237	1.97e-14	163	0.5739	56	0.3436	jgi|Crypa2|70182|Crypa1.fgenesh1_pg.C_scaffold_3001248	12	266	jgi|Hyacur1|669212|fgenesh1_kg.15_#_50_#_TRINITY_DN5034_c1_g4_i1	4	255	Hyaloraphidium curvatum SAG235-1 v1.0	Hyacur1_GeneCatalog_proteins_20180420.aa
Mytre1|105038	299	1.98e-14	137	0.4295	60	0.438	jgi|Crypa2|70182|Crypa1.fgenesh1_pg.C_scaffold_3001248	10	292	jgi|Mytre1|105038|CE105037_2825	27	312	Mytilinidion resinicola CBS 304.34 v1.0	Mytre1_GeneCatalog_proteins_20150115.aa
EurotioJF034F_1|460429	237	1.98e-14	157	0.5182	50	0.3185	jgi|Crypa2|70182|Crypa1.fgenesh1_pg.C_scaffold_3001248	35	297	jgi|EurotioJF034F_1|460429|gm1.1356_g	33	300	Exophiala limosus JF 03-4F Slimy v1.0	EurotioJF034F_1_GeneCatalog_proteins_20180726.aa
Fuscu1|3475	162	2e-14	109	0.3516	36	0.3303	jgi|Crypa2|70182|Crypa1.fgenesh1_pg.C_scaffold_3001248	10	118	jgi|Fuscu1|3475|transcript:FCUL_03505.1-mRNA-1	9	117	Fusarium culmorum UK99	Fuscu1_ExternalModels_proteins_2021-11-19.fasta
Fusgra2|1002923	162	2.01e-14	109	0.3303	36	0.3303	jgi|Crypa2|70182|Crypa1.fgenesh1_pg.C_scaffold_3001248	10	118	jgi|Fusgra2|1002923|CE2923_116	30	138	Fusarium graminearum Z3639 v2.0	Fusgra2_GeneCatalog_proteins_20200827.aa
Polfu1|536691	237	2.13e-14	113	0.3857	49	0.4336	jgi|Crypa2|70182|Crypa1.fgenesh1_pg.C_scaffold_3001248	12	296	jgi|Polfu1|536691|fgenesh1_pm.101_#_23	6	291	Polyplosphaeria fusca CBS 125425 v1.0	Polfu1_GeneCatalog_proteins_20140813.aa
Color1|378	237	2.29e-14	110	0.3607	46	0.4182	jgi|Crypa2|70182|Crypa1.fgenesh1_pg.C_scaffold_3001248	10	241	jgi|Color1|378|CORC01_10287T0	5	243	Colletotrichum orchidophilum IMI 309357	Color1_GeneCatalog_proteins_20161026.aa
Jahaq1|437686	203	2.32e-14	84	0.28	40	0.4762	jgi|Crypa2|70182|Crypa1.fgenesh1_pg.C_scaffold_3001248	57	293	jgi|Jahaq1|437686|fgenesh1_kg.5_#_390_#_TRINITY_DN12406_c0_g1_i1	53	293	Jahnula aquatica CBS 123560 v1.0	Jahaq1_GeneCatalog_proteins_20181114.aa
Altma1|114121	268	2.74e-14	128	0.4	55	0.4297	jgi|Crypa2|70182|Crypa1.fgenesh1_pg.C_scaffold_3001248	10	239	jgi|Altma1|114121|AMRCTG_2535.jigsaw-mRNA.11	27	261	Alternaria macrospora BMP1949	Altma1_GeneCatalog_proteins_20191016.aa
Denna1|319732	202	2.81e-14	106	0.351	38	0.3585	jgi|Crypa2|70182|Crypa1.fgenesh1_pg.C_scaffold_3001248	34	294	jgi|Denna1|319732|CE319731_1532	32	296	Dendryphion nanum MPI-CAGE-CH-0243 v1.0	Denna1_GeneCatalog_proteins_20180321.aa
Ilyro1|441834	162	2.82e-14	93	0.3908	31	0.3333	jgi|Crypa2|70182|Crypa1.fgenesh1_pg.C_scaffold_3001248	26	118	jgi|Ilyro1|441834|MIX812_240_61	14	106	Clonostachys sp. CORFU0009 v1.0	Ilyro1_GeneCatalog_proteins_20200403.aa
Exoxe1|131922	202	2.91e-14	123	0.3955	45	0.3659	jgi|Crypa2|70182|Crypa1.fgenesh1_pg.C_scaffold_3001248	27	299	jgi|Exoxe1|131922|PV05_00047T0	33	310	Exophiala xenobiotica CBS118157	Exoxe1_GeneCatalog_proteins_20160828.aa
Plecuc1|23456	268	2.96e-14	106	0.3354	46	0.434	jgi|Crypa2|70182|Crypa1.fgenesh1_pg.C_scaffold_3001248	9	287	jgi|Plecuc1|23456|CE23455_83	10	298	Plectosphaerella cucumerina RP01 v1.0	Plecuc1_GeneCatalog_proteins_20171208.aa
PhaPMI808|735440	202	2.96e-14	105	0.342	39	0.3714	jgi|Crypa2|70182|Crypa1.fgenesh1_pg.C_scaffold_3001248	34	293	jgi|PhaPMI808|735440|fgenesh1_pm.2_#_354	30	293	Phaeosphaeriaceae sp. PMI_808 v1.0	PhaPMI808_GeneCatalog_proteins_20160324.aa
Neora1|731424	239	2.99e-14	172	0.4587	48	0.2791	jgi|Crypa2|70182|Crypa1.fgenesh1_pg.C_scaffold_3001248	7	293	jgi|Neora1|731424|fgenesh1_kg.18_#_380_#_TRINITY_DN15217_c0_g1_i1	74	363	Ilyonectria sp. MPI-CAGE-AT-0134 v1.0	Neora1_GeneCatalog_proteins_20180718.aa
Parch1|142958	237	3.21e-14	126	0.3728	46	0.3651	jgi|Crypa2|70182|Crypa1.fgenesh1_pg.C_scaffold_3001248	5	266	jgi|Parch1|142958|CE142957_3753	37	302	Paraphoma chrysanthemicola MPI-GEGE-AT-0034 v1.0	Parch1_GeneCatalog_proteins_20171014.aa
Acrst1|1328034	237	3.21e-14	123	0.3426	46	0.374	jgi|Crypa2|70182|Crypa1.fgenesh1_pg.C_scaffold_3001248	11	242	jgi|Acrst1|1328034|fgenesh1_kg.1_#_1219_#_Locus5276v3rpkm0.00_PRE	66	302	Acremonium strictum DS1bioAY4a v1.0	Acrst1_GeneCatalog_proteins_20141022.aa
Sarstr1|303869	237	3.22e-14	123	0.3426	46	0.374	jgi|Crypa2|70182|Crypa1.fgenesh1_pg.C_scaffold_3001248	11	242	jgi|Sarstr1|303869|estExt_fgenesh1_pg.C_5_t10169	66	302	Sarocladium strictum UNK v1.0	Sarstr1_GeneCatalog_proteins_20171004.aa
Phaal1|739	200	3.24e-14	104	0.3377	37	0.3558	jgi|Crypa2|70182|Crypa1.fgenesh1_pg.C_scaffold_3001248	35	293	jgi|Phaal1|739|UCRPA7_2157m.01	38	301	Phaeoacremonium aleophilum UCRPA7	Phaal1_GeneCatalog_proteins_20130924.aa
XyAK1471_1|498920	236	3.25e-14	107	0.3579	47	0.4393	jgi|Crypa2|70182|Crypa1.fgenesh1_pg.C_scaffold_3001248	10	293	jgi|XyAK1471_1|498920|fgenesh1_kg.15_#_128_#_TRINITY_DN13586_c0_g1_i1	7	289	Xylariaceae sp. AK1471 v1.0	XyAK1471_1_GeneCatalog_proteins_20191118.aa
PseVKM4520_1|6086	195	3.38e-14	89	0.2799	37	0.4157	jgi|Crypa2|70182|Crypa1.fgenesh1_pg.C_scaffold_3001248	10	118	jgi|PseVKM4520_1|6086|transcript:KFZ10371	9	117	Pseudogymnoascus sp. VKM F-4520	PseVKM4520_1_ExternalModels_proteins_2021-11-19.fasta
Fusva1|569913	196	3.4e-14	114	0.0737	42	0.3684	jgi|Crypa2|70182|Crypa1.fgenesh1_pg.C_scaffold_3001248	10	117	jgi|Fusva1|569913|estExt_Genemark1.C_10_t10454	42	151	Fusarium vanettenii T161 v1.0	Fusva1_GeneCatalog_proteins_20210309.aa
Asparx1|202320	234	3.42e-14	110	0.3986	47	0.4273	jgi|Crypa2|70182|Crypa1.fgenesh1_pg.C_scaffold_3001248	10	239	jgi|Asparx1|202320|fgenesh1_pm.61_#_25	15	209	Aspergillus arxii CBS 52583 v1.0	Asparx1_GeneCatalog_proteins_20170407.aa
Altcar1|114163	201	3.52e-14	113	0.3622	39	0.3451	jgi|Crypa2|70182|Crypa1.fgenesh1_pg.C_scaffold_3001248	34	302	jgi|Altcar1|114163|ACMCTG_5991.jigsaw-mRNA.27	31	303	Alternaria carthami BMP1963	Altcar1_GeneCatalog_proteins_20190921.aa
Nieex1|793689	201	3.55e-14	131	0.4502	38	0.2901	jgi|Crypa2|70182|Crypa1.fgenesh1_pg.C_scaffold_3001248	26	239	jgi|Nieex1|793689|fgenesh1_pg.9_#_197	16	232	Niesslia exilis CBS 358.70 v1.0	Nieex1_GeneCatalog_proteins_20140925.aa
Fusoxlyc1|21863	197	3.56e-14	100	0.3135	40	0.4	jgi|Crypa2|70182|Crypa1.fgenesh1_pg.C_scaffold_3001248	1	118	jgi|Fusoxlyc1|21863|rna-gnl|WGS:AGBH|mrna_FOWG_08209T0	17	134	Fusarium oxysporum f. sp. lycopersici MN25 (FoMN25) NRRL 54003	Fusoxlyc1_GeneCatalog_proteins_20191005.aa
Diavoc1|320685	238	3.6e-14	126	0.3307	48	0.381	jgi|Crypa2|70182|Crypa1.fgenesh1_pg.C_scaffold_3001248	13	294	jgi|Diavoc1|320685|e_gw1.2.1873.1	76	373	Diaporthe vochysiae LGMF1583 v1.0	Diavoc1_GeneCatalog_proteins_20210528.aa
Zoprh1|717814	236	3.61e-14	96	0.32	46	0.4792	jgi|Crypa2|70182|Crypa1.fgenesh1_pg.C_scaffold_3001248	12	293	jgi|Zoprh1|717814|fgenesh1_kg.63_#_66_#_Locus8370v1rpkm15.57	11	294	Zopfia rhizophila v1.0	Zoprh1_GeneCatalog_proteins_20131126.aa
Chain1|9491	160	3.69e-14	82	0.2628	29	0.3537	jgi|Crypa2|70182|Crypa1.fgenesh1_pg.C_scaffold_3001248	37	118	jgi|Chain1|9491|g718.t1	35	116	Chaetosphaeria innumera	Chain1_GeneCatalog_proteins_20130808.aa
Madmy1|8005	201	4.01e-14	109	0.2899	38	0.3486	jgi|Crypa2|70182|Crypa1.fgenesh1_pg.C_scaffold_3001248	34	293	jgi|Madmy1|8005|transcript:KXX75476	96	365	Madurella mycetomatis mm55	Madmy1_ExternalModels_proteins_2021-11-19.fasta
Madmy1|7425	201	4.01e-14	109	0.2899	38	0.3486	jgi|Crypa2|70182|Crypa1.fgenesh1_pg.C_scaffold_3001248	34	293	jgi|Madmy1|7425|transcript:KXX76046	96	365	Madurella mycetomatis mm55	Madmy1_ExternalModels_proteins_2021-11-19.fasta
Ophpic1|5663	194	4.03e-14	90	0.2022	35	0.3889	jgi|Crypa2|70182|Crypa1.fgenesh1_pg.C_scaffold_3001248	10	118	jgi|Ophpic1|5663|rna5662	67	175	Ophiostoma piceae UAMH 11346	Ophpic1_GeneCatalog_proteins_20151205.aa
Rhomi1|164517	224	4.09e-14	101	0.3117	44	0.4356	jgi|Crypa2|70182|Crypa1.fgenesh1_pg.C_scaffold_3001248	3	117	jgi|Rhomi1|164517|fgenesh1_kg.1_#_150_#_comp728_c0_seq1	8	125	Cystobasidium minutum MCA 4210 v1.0	Rhomi1_GeneCatalog_proteins_20140320.aa
Pensub1|12216	235	4.12e-14	142	0.4522	45	0.3169	jgi|Crypa2|70182|Crypa1.fgenesh1_pg.C_scaffold_3001248	28	274	jgi|Pensub1|12216|gi|226732873|sp|A2BGU9.1|SERHL_DANRE	38	287	Penicillium subrubescens FBCC1632 / CBS132785	Pensub1_GeneCatalog_proteins_20160929.aa
PseVKM103_1|8172	194	4.21e-14	89	0.2507	36	0.4045	jgi|Crypa2|70182|Crypa1.fgenesh1_pg.C_scaffold_3001248	10	118	jgi|PseVKM103_1|8172|transcript:KFY75464	46	154	Pseudogymnoascus sp. VKM F-103	PseVKM103_1_ExternalModels_proteins_2021-11-19.fasta
Psever1|7627	194	4.31e-14	89	0.2799	36	0.4045	jgi|Crypa2|70182|Crypa1.fgenesh1_pg.C_scaffold_3001248	10	118	jgi|Psever1|7627|transcript:OBT94294	9	117	Pseudogymnoascus verrucosus UAMH 10579	Psever1_ExternalModels_proteins_2021-11-19.fasta
Cocba1|679387	235	4.42e-14	131	0.3569	46	0.3511	jgi|Crypa2|70182|Crypa1.fgenesh1_pg.C_scaffold_3001248	5	266	jgi|Cocba1|679387|fgenesh1_pg.7_#_438	54	324	Coccodinium bartschii CBS 121709 v1.0	Cocba1_GeneCatalog_proteins_20140926.aa
Fusco1|558239	195	4.44e-14	100	0.3096	40	0.4	jgi|Crypa2|70182|Crypa1.fgenesh1_pg.C_scaffold_3001248	1	118	jgi|Fusco1|558239|estExt_Genewise1Plus.C_6_t50155	17	134	Fusarium commune MPI-SDFR-AT-0072 v1.0	Fusco1_GeneCatalog_proteins_20180421.aa
Cloaq1|343545	267	4.49e-14	129	0.4019	55	0.4264	jgi|Crypa2|70182|Crypa1.fgenesh1_pg.C_scaffold_3001248	10	239	jgi|Cloaq1|343545|CE343544_7961	29	262	Clohesyomyces aquaticus v1.0	Cloaq1_GeneCatalog_proteins_20160307.aa
FvanT31_1|398132	195	4.59e-14	120	0.0768	44	0.3667	jgi|Crypa2|70182|Crypa1.fgenesh1_pg.C_scaffold_3001248	4	117	jgi|FvanT31_1|398132|MIX24083_38_51	36	151	Fusarium vanettenii T31 FSSC 11 v1.0	FvanT31_1_GeneCatalog_proteins_20210405.aa
FvanT77_1|383604	195	4.65e-14	120	0.0776	44	0.3667	jgi|Crypa2|70182|Crypa1.fgenesh1_pg.C_scaffold_3001248	4	117	jgi|FvanT77_1|383604|estExt_Genemark1.C_1_t10172	36	151	Fusarium vanettenii T77, FSSC 11 v1.0	FvanT77_1_GeneCatalog_proteins_20210406.aa
Linin1|300948	267	4.68e-14	119	0.3719	54	0.4538	jgi|Crypa2|70182|Crypa1.fgenesh1_pg.C_scaffold_3001248	10	239	jgi|Linin1|300948|fgenesh1_kg.5_#_16_#_Locus336v1rpkm98.21	27	261	Lindgomyces ingoldianus ATCC 200398 v1.0	Linin1_GeneCatalog_proteins_20141206.aa
Ampqui1|509519	199	5.66e-14	105	0.3344	38	0.3619	jgi|Crypa2|70182|Crypa1.fgenesh1_pg.C_scaffold_3001248	34	293	jgi|Ampqui1|509519|fgenesh1_kg.1_#_1469_#_Locus5479v1rpkm17.19	30	293	Ampelomyces quisqualis HMLAC05119 v1.0	Ampqui1_GeneCatalog_proteins_20160127.aa
Settu3|1368065	234	5.68e-14	112	0.3404	45	0.4018	jgi|Crypa2|70182|Crypa1.fgenesh1_pg.C_scaffold_3001248	12	259	jgi|Settu3|1368065|fgenesh1_kg.2_#_252_#_isotig07399	31	285	Setosphaeria turcica Et28A v2.0	Settu3_GeneCatalog_proteins_20170818.aa
Linth1|522129	192	5.69e-14	79	0.2565	35	0.443	jgi|Crypa2|70182|Crypa1.fgenesh1_pg.C_scaffold_3001248	9	118	jgi|Linth1|522129|e_gw1.1.272.1	6	120	Lindra thalassiae JK4322 v1.0	Linth1_GeneCatalog_proteins_20150309.aa
Lopmy1|547269	200	5.76e-14	119	0.365	42	0.3529	jgi|Crypa2|70182|Crypa1.fgenesh1_pg.C_scaffold_3001248	22	297	jgi|Lopmy1|547269|fgenesh1_pm.3_#_294	42	323	Lophium mytilinum CBS 269.34 v1.0	Lopmy1_GeneCatalog_proteins_20140604.aa
Settur3|510170	234	5.8e-14	112	0.3404	45	0.4018	jgi|Crypa2|70182|Crypa1.fgenesh1_pg.C_scaffold_3001248	12	259	jgi|Settur3|510170|fgenesh1_kg.49_#_50_#_Locus1685v1rpkm112.95	31	285	Setosphaeria turcica NY001 v2.0	Settur3_GeneCatalog_proteins_20170816.aa
Cha1176438|60295	158	5.95e-14	84	0.2553	32	0.381	jgi|Crypa2|70182|Crypa1.fgenesh1_pg.C_scaffold_3001248	35	118	jgi|Cha1176438|60295|fgenesh1_pm.5_#_5	52	135	Chaetomium sp. 1176438 v1.0	Cha1176438_GeneCatalog_proteins_20201101.aa
Aspave1|149094	193	6.02e-14	93	0.4673	37	0.3978	jgi|Crypa2|70182|Crypa1.fgenesh1_pg.C_scaffold_3001248	10	118	jgi|Aspave1|149094|fgenesh1_kg.15_#_7_#_TRINITY_DN10919_c0_g1_i1	47	154	Aspergillus avenaceus IBT 18842 v1.0	Aspave1_GeneCatalog_proteins_20160920.aa
Zasce1|21633	200	6.12e-14	104	0.326	39	0.375	jgi|Crypa2|70182|Crypa1.fgenesh1_pg.C_scaffold_3001248	35	293	jgi|Zasce1|21633|gm1.5995_g	38	300	Zasmidium cellare ATCC 36951 v1.0	Zasce1_GeneCatalog_proteins_20120808.aa
Chafu1|439253	158	6.13e-14	84	0.2386	32	0.381	jgi|Crypa2|70182|Crypa1.fgenesh1_pg.C_scaffold_3001248	35	118	jgi|Chafu1|439253|fgenesh1_kg.9_#_57_#_TRINITY_DN8577_c0_g1_i1	75	158	Chaetomium funicola MPI-SDFR-AT-0129 v1.0	Chafu1_GeneCatalog_proteins_20190111.aa
Altso1|110789	199	6.2e-14	113	0.3622	39	0.3451	jgi|Crypa2|70182|Crypa1.fgenesh1_pg.C_scaffold_3001248	34	302	jgi|Altso1|110789|ASLCTG_1086.jigsaw-mRNA.14	31	303	Alternaria solani BMP0185	Altso1_GeneCatalog_proteins_20191016.aa
Altca1|107398	199	6.26e-14	113	0.3622	39	0.3451	jgi|Crypa2|70182|Crypa1.fgenesh1_pg.C_scaffold_3001248	34	302	jgi|Altca1|107398|ACSCTG_2123.jigsaw-mRNA.28	31	303	Alternaria capsici BMP0180	Altca1_GeneCatalog_proteins_20190921.aa
Altcr1|106606	199	6.3e-14	113	0.3622	39	0.3451	jgi|Crypa2|70182|Crypa1.fgenesh1_pg.C_scaffold_3001248	34	302	jgi|Altcr1|106606|ACRCTG_1239.jigsaw-mRNA.3	31	303	Alternaria crassa BMP0172	Altcr1_GeneCatalog_proteins_20191005.aa
Altma1|107654	199	6.31e-14	113	0.3622	39	0.3451	jgi|Crypa2|70182|Crypa1.fgenesh1_pg.C_scaffold_3001248	34	302	jgi|Altma1|107654|AMRCTG_1.jigsaw-mRNA.5	31	303	Alternaria macrospora BMP1949	Altma1_GeneCatalog_proteins_20191016.aa
Daralp1|801710	234	6.33e-14	104	0.3444	44	0.4231	jgi|Crypa2|70182|Crypa1.fgenesh1_pg.C_scaffold_3001248	12	297	jgi|Daralp1|801710|fgenesh1_kg.53_#_266_#_TRINITY_DN3303_c2_g5_i1	7	297	Darksidea alpha DSE7024 v1.0	Daralp1_GeneCatalog_proteins_20210211.aa
Didsa1|435019	233	6.59e-14	116	0.3841	45	0.3879	jgi|Crypa2|70182|Crypa1.fgenesh1_pg.C_scaffold_3001248	54	293	jgi|Didsa1|435019|fgenesh1_kg.133_#_90_#_TRINITY_DN16148_c0_g1_i1	50	293	Didymocrea sadasivanii CBS 438.65 v1.0	Didsa1_GeneCatalog_proteins_20170324.aa
Fusso1|506920	194	6.67e-14	120	0.411	43	0.3583	jgi|Crypa2|70182|Crypa1.fgenesh1_pg.C_scaffold_3001248	4	117	jgi|Fusso1|506920|fgenesh1_pm.1_#_130	18	133	Fusarium solani FSSC 5 v1.0	Fusso1_GeneCatalog_proteins_20180401.aa
Asplep1|197954	234	6.77e-14	136	0.3931	45	0.3309	jgi|Crypa2|70182|Crypa1.fgenesh1_pg.C_scaffold_3001248	10	239	jgi|Asplep1|197954|MIX1218_32_87	57	287	Aspergillus leporis CBS 151.66 v1.0	Asplep1_GeneCatalog_proteins_20161018.aa
Fusven1|6244	158	7.2e-14	109	0.3313	36	0.3303	jgi|Crypa2|70182|Crypa1.fgenesh1_pg.C_scaffold_3001248	10	118	jgi|Fusven1|6244|CE6243_866	30	138	Fusarium venenatum MPI-CAGE-CH-0201 v1.0	Fusven1_GeneCatalog_proteins_20180620.aa
Hyprub1|173252	199	7.21e-14	103	0.3219	38	0.3689	jgi|Crypa2|70182|Crypa1.fgenesh1_pg.C_scaffold_3001248	35	297	jgi|Hyprub1|173252|CE173251_3791	48	316	Hypoxylon rubiginosum CBS 119005 v1.0	Hyprub1_GeneCatalog_proteins_20190611.aa
Karrh1|412555	233	7.66e-14	97	0.3212	41	0.4227	jgi|Crypa2|70182|Crypa1.fgenesh1_pg.C_scaffold_3001248	54	293	jgi|Karrh1|412555|estExt_Genewise1Plus.C_9_t10230	50	293	Karstenula rhodostoma CBS 690.94 v1.0	Karrh1_GeneCatalog_proteins_20140225.aa
Colpa1|941	193	7.75e-14	99	0.0977	38	0.3838	jgi|Crypa2|70182|Crypa1.fgenesh1_pg.C_scaffold_3001248	10	118	jgi|Colpa1|941|mrna_941	370	481	Colletotrichum paranaense IMI 384185	Colpa1_GeneCatalog_proteins_20180729.aa
Colme1|10188	193	7.99e-14	99	0.3246	38	0.3838	jgi|Crypa2|70182|Crypa1.fgenesh1_pg.C_scaffold_3001248	10	118	jgi|Colme1|10188|mrna_10188	5	116	Colletotrichum melonis CBS 134730	Colme1_GeneCatalog_proteins_20180731.aa
Parchr1|169124	234	8e-14	125	0.3698	46	0.368	jgi|Crypa2|70182|Crypa1.fgenesh1_pg.C_scaffold_3001248	5	266	jgi|Parchr1|169124|CE169123_30583	37	302	Paraphoma chrysanthemicola MPI-SDFR-AT-0120 v1.0	Parchr1_GeneCatalog_proteins_20190213.aa
Pennal1|10720	157	8.54e-14	61	0.4803	29	0.4754	jgi|Crypa2|70182|Crypa1.fgenesh1_pg.C_scaffold_3001248	58	118	jgi|Pennal1|10720|PENNAL_c0794G03227T0	3	63	Penicillium nalgiovense FM193	Pennal1_GeneCatalog_proteins_20170601.aa
Clael1|333039	198	8.55e-14	105	0.3387	38	0.3619	jgi|Crypa2|70182|Crypa1.fgenesh1_pg.C_scaffold_3001248	34	294	jgi|Clael1|333039|e_gw1.1.788.1	30	294	Clathrospora elynae CBS 161.51 v1.0	Clael1_GeneCatalog_proteins_20140828.aa
Stach1|5111	232	8.62e-14	137	0.4676	48	0.3504	jgi|Crypa2|70182|Crypa1.fgenesh1_pg.C_scaffold_3001248	57	297	jgi|Stach1|5111|transcript:KFA76918	38	289	Stachybotrys chartarum IBT 40288	Stach1_ExternalModels_proteins_2021-11-19.fasta
Neobo1|723653	193	8.71e-14	102	0.3493	36	0.3529	jgi|Crypa2|70182|Crypa1.fgenesh1_pg.C_scaffold_3001248	10	118	jgi|Neobo1|723653|MIX21709_2_28	11	127	Neocosmospora boninensis NRRL 22470 v1.0	Neobo1_GeneCatalog_proteins_20190606.aa
Felpe1|294990	197	8.8e-14	128	0.4183	40	0.3125	jgi|Crypa2|70182|Crypa1.fgenesh1_pg.C_scaffold_3001248	35	241	jgi|Felpe1|294990|fgenesh1_kg.4_#_2360_#_TRINITY_DN8406_c1_g1_i1	33	244	Fellomyces penicillatus Phaff54-35 v1.0	Felpe1_GeneCatalog_proteins_20160326.aa
Rhesp1|396805	266	9.15e-14	126	0.3559	50	0.3968	jgi|Crypa2|70182|Crypa1.fgenesh1_pg.C_scaffold_3001248	10	274	jgi|Rhesp1|396805|e_gw1.6.269.1	52	324	Rhexocercosporidium sp. MPI-PUGE-AT-0058 v1.0	Rhesp1_GeneCatalog_proteins_20171207.aa
Altro1|383045	198	9.29e-14	109	0.3494	40	0.367	jgi|Crypa2|70182|Crypa1.fgenesh1_pg.C_scaffold_3001248	34	302	jgi|Altro1|383045|fgenesh1_kg.4_#_1656_#_TRINITY_DN9327_c1_g1_i1	31	303	Alternaria rosae MPI-PUGE-AT-0040 v1.0	Altro1_GeneCatalog_proteins_20180320.aa
Alalte1|112560	264	9.46e-14	128	0.4	55	0.4297	jgi|Crypa2|70182|Crypa1.fgenesh1_pg.C_scaffold_3001248	10	239	jgi|Alalte1|112560|AATCTG_64.jigsaw-mRNA.25	27	261	Alternaria alternata ATCC66891	Alalte1_GeneCatalog_proteins_20190828.aa
Altci1|113679	264	9.7e-14	128	0.4	55	0.4297	jgi|Crypa2|70182|Crypa1.fgenesh1_pg.C_scaffold_3001248	10	239	jgi|Altci1|113679|ACTCTG_102.jigsaw-mRNA.12	27	261	Alternaria citriarbusti BMP2343	Altci1_GeneCatalog_proteins_20191019.aa
Altte1|119365	264	9.79e-14	128	0.4	55	0.4297	jgi|Crypa2|70182|Crypa1.fgenesh1_pg.C_scaffold_3001248	10	239	jgi|Altte1|119365|AT2CTG_63.jigsaw-mRNA.82	27	261	Alternaria tenuissima BMP0304	Altte1_GeneCatalog_proteins_20191025.aa
Pyrly1|476029	192	9.79e-14	92	0.2514	38	0.413	jgi|Crypa2|70182|Crypa1.fgenesh1_pg.C_scaffold_3001248	13	118	jgi|Pyrly1|476029|fgenesh1_kg.69_#_91_#_TRINITY_DN3271_c0_g2_i1	76	181	Pyrenochaeta lycopersici MPI-SDFR-AT-0127 v1.0	Pyrly1_GeneCatalog_proteins_20170623.aa
Parsp1|1159722	266	1.04e-13	163	0.4201	55	0.3374	jgi|Crypa2|70182|Crypa1.fgenesh1_pg.C_scaffold_3001248	3	266	jgi|Parsp1|1159722|fgenesh1_kg.1_#_972_#_Locus4448v2rpkm0.00_PRE	72	350	Paraconiothyrium sporulosum AP3s5-JAC2a v1.0	Parsp1_GeneCatalog_proteins_20141011.aa
ThoPMI491_1|761691	266	1.07e-13	110	0.3216	50	0.4545	jgi|Crypa2|70182|Crypa1.fgenesh1_pg.C_scaffold_3001248	12	266	jgi|ThoPMI491_1|761691|fgenesh1_pg.11_#_278	50	310	Thozetella sp. PMI_491 v2.0	ThoPMI491_1_GeneCatalog_proteins_20140726.aa
Anttom1|384864	232	1.08e-13	107	0.3579	46	0.4299	jgi|Crypa2|70182|Crypa1.fgenesh1_pg.C_scaffold_3001248	10	293	jgi|Anttom1|384864|fgenesh1_kg.64_#_86_#_TRINITY_DN8282_c0_g1_i1	7	289	Anthostomella tomicoides 1013 v1.0	Anttom1_GeneCatalog_proteins_20200716.aa
Stachl1|8797	231	1.09e-13	137	0.4676	48	0.3504	jgi|Crypa2|70182|Crypa1.fgenesh1_pg.C_scaffold_3001248	57	297	jgi|Stachl1|8797|transcript:KFA61855	38	289	Stachybotrys chlorohalonata IBT 40285	Stachl1_ExternalModels_proteins_2021-11-19.fasta
Jahaq1|583601	233	1.13e-13	102	0.3009	42	0.4118	jgi|Crypa2|70182|Crypa1.fgenesh1_pg.C_scaffold_3001248	10	242	jgi|Jahaq1|583601|MIX13342_57_96	46	282	Jahnula aquatica CBS 123560 v1.0	Jahaq1_GeneCatalog_proteins_20181114.aa
Aurpu_var_pul1|343743	197	1.18e-13	123	0.3727	43	0.3496	jgi|Crypa2|70182|Crypa1.fgenesh1_pg.C_scaffold_3001248	58	245	jgi|Aurpu_var_pul1|343743|fgenesh1_kg.5_#_28_#_Locus7475v1rpkm6.68	78	271	Aureobasidium pullulans var. pullulans EXF-150	Aurpu_var_pul1_GeneCatalog_proteins_20130219.aa
Exosi1|111614	231	1.24e-13	156	0.5132	48	0.3077	jgi|Crypa2|70182|Crypa1.fgenesh1_pg.C_scaffold_3001248	35	297	jgi|Exosi1|111614|PV11_00395T0	33	300	Exophiala sideris CBS121828	Exosi1_GeneCatalog_proteins_20160902.aa
Setho1|105820	191	1.26e-13	92	0.2754	37	0.4022	jgi|Crypa2|70182|Crypa1.fgenesh1_pg.C_scaffold_3001248	13	118	jgi|Setho1|105820|gm1.86_g	45	150	Setomelanomma holmii CBS 110217 v1.0	Setho1_GeneCatalog_proteins_20150424.aa
Altar1|120655	196	1.34e-13	112	0.359	38	0.3393	jgi|Crypa2|70182|Crypa1.fgenesh1_pg.C_scaffold_3001248	34	302	jgi|Altar1|120655|AABCTG_74.jigsaw-mRNA.1	31	303	Alternaria arborescens BMP0308	Altar1_GeneCatalog_proteins_20190921.aa
Lepmi1|447228	156	1.35e-13	85	0.2615	31	0.3647	jgi|Crypa2|70182|Crypa1.fgenesh1_pg.C_scaffold_3001248	34	118	jgi|Lepmi1|447228|fgenesh1_kg.1_#_2312_#_TRINITY_DN8099_c0_g1_i1	38	122	Leptosphaeria microscopica UNIPAMPA013 v1.0	Lepmi1_GeneCatalog_proteins_20210729.aa
Colny1|1019684	191	1.42e-13	99	0.3246	38	0.3838	jgi|Crypa2|70182|Crypa1.fgenesh1_pg.C_scaffold_3001248	10	118	jgi|Colny1|1019684|mrna_11404	5	116	Colletotrichum nymphaeae SA-01	Colny1_GeneCatalog_proteins_20160329.aa
Denna1|425472	263	1.57e-13	114	0.3455	51	0.4474	jgi|Crypa2|70182|Crypa1.fgenesh1_pg.C_scaffold_3001248	10	292	jgi|Denna1|425472|e_gw1.2.2276.1	37	323	Dendryphion nanum MPI-CAGE-CH-0243 v1.0	Denna1_GeneCatalog_proteins_20180321.aa
Bombar1|512704	231	1.64e-13	119	0.3839	45	0.3782	jgi|Crypa2|70182|Crypa1.fgenesh1_pg.C_scaffold_3001248	12	296	jgi|Bombar1|512704|fgenesh1_kg.4_#_2172_#_TRINITY_DN10516_c0_g1_i1	10	303	Lasiosphaeriaceae sp. AZ0830 v1.0	Bombar1_GeneCatalog_proteins_20180327.aa
Amal3063|124812	196	1.66e-13	112	0.359	38	0.3393	jgi|Crypa2|70182|Crypa1.fgenesh1_pg.C_scaffold_3001248	34	302	jgi|Amal3063|124812|AMLCTG_579.jigsaw-mRNA.2	31	303	Alternaria mali BMP3063	Amal3063_GeneCatalog_proteins_20191016.aa
Linrh1|257459	195	1.68e-13	78	0.2583	37	0.4744	jgi|Crypa2|70182|Crypa1.fgenesh1_pg.C_scaffold_3001248	57	294	jgi|Linrh1|257459|gw1.14.21.1	57	299	Lineolata rhizophorae ATCC 16933 v1.0	Linrh1_GeneCatalog_proteins_20160326.aa
Calor1|6168	230	1.69e-13	130	0.3976	49	0.3769	jgi|Crypa2|70182|Crypa1.fgenesh1_pg.C_scaffold_3001248	10	239	jgi|Calor1|6168|NODE_567_length_65337_cov_44.3.g2900.t1	21	267	Caliciopsis orientalis	Calor1_GeneCatalog_proteins_20130726.aa
Purli1|2339	231	1.8e-13	133	0.3634	46	0.3459	jgi|Crypa2|70182|Crypa1.fgenesh1_pg.C_scaffold_3001248	5	293	jgi|Purli1|2339|transcript:OAQ76847	55	358	Purpureocillium lilacinum PLFJ-1	Purli1_ExternalModels_proteins_2021-11-19.fasta
Pursp1|267890	231	1.91e-13	133	0.3644	46	0.3459	jgi|Crypa2|70182|Crypa1.fgenesh1_pg.C_scaffold_3001248	5	293	jgi|Pursp1|267890|e_gw1.146.4.1	55	358	Purpureocillium sp. UdeA0106 v1.0	Pursp1_GeneCatalog_proteins_20160908.aa
Altga1|268986	196	2e-13	112	0.2963	38	0.3393	jgi|Crypa2|70182|Crypa1.fgenesh1_pg.C_scaffold_3001248	34	302	jgi|Altga1|268986|AGSCTG_2405.jigsaw-mRNA.5	97	369	Alternaria gaisen BMP2338	Altga1_GeneCatalog_proteins_20191016.aa
Plecu1|384158	230	2.09e-13	106	0.3313	43	0.4057	jgi|Crypa2|70182|Crypa1.fgenesh1_pg.C_scaffold_3001248	9	241	jgi|Plecu1|384158|fgenesh1_kg.2_#_1175_#_Locus1624v1rpkm64.40	12	255	Plectosphaerella cucumerina DS2psM2a2 v1.0	Plecu1_GeneCatalog_proteins_20150512.aa
Altfr1|234441	196	2.09e-13	112	0.2963	38	0.3393	jgi|Crypa2|70182|Crypa1.fgenesh1_pg.C_scaffold_3001248	34	302	jgi|Altfr1|234441|AFGCTG_152.jigsaw-mRNA.5	97	369	Alternaria fragaria BMP3062	Altfr1_GeneCatalog_proteins_20191015.aa
Aspalbe1|194303	230	2.26e-13	136	0.3977	44	0.3235	jgi|Crypa2|70182|Crypa1.fgenesh1_pg.C_scaffold_3001248	10	242	jgi|Aspalbe1|194303|MIX4355_18_98	53	286	Aspergillus albertensis v1.0	Aspalbe1_GeneCatalog_proteins_20160720.aa
NeFL0916_1|544291	189	2.26e-13	98	0.245	38	0.3878	jgi|Crypa2|70182|Crypa1.fgenesh1_pg.C_scaffold_3001248	2	118	jgi|NeFL0916_1|544291|fgenesh1_kg.26_#_382_#_TRINITY_DN5391_c1_g1_i1	52	168	Nemania sp. FL0916 v1.0	NeFL0916_1_GeneCatalog_proteins_20190612.aa
Myrian1|9224	229	2.33e-13	125	0.3776	48	0.384	jgi|Crypa2|70182|Crypa1.fgenesh1_pg.C_scaffold_3001248	10	242	jgi|Myrian1|9224|CE9223_1101	36	275	Myriangiaceae sp. NC1570 v1.0	Myrian1_GeneCatalog_proteins_20181114.aa
Monha1|2363	229	2.52e-13	106	0.3365	41	0.3868	jgi|Crypa2|70182|Crypa1.fgenesh1_pg.C_scaffold_3001248	10	299	jgi|Monha1|2363|H072_2368m.01	17	314	Monacrosporium haptotylum CBS 200.50	Monha1_GeneCatalog_proteins_20131210.aa
Photr1|38894	229	2.58e-13	123	0.388	48	0.3902	jgi|Crypa2|70182|Crypa1.fgenesh1_pg.C_scaffold_3001248	13	302	jgi|Photr1|38894|CE38893_1054	12	306	Phoma tracheiphila IPT5 v1.0	Photr1_GeneCatalog_proteins_20140424.aa
Hypsub2|452132	188	2.86e-13	95	0.3146	36	0.3789	jgi|Crypa2|70182|Crypa1.fgenesh1_pg.C_scaffold_3001248	10	118	jgi|Hypsub2|452132|CE452131_3229	6	115	Hypoxylon submonticulosum NC0708 v2.0	Hypsub2_GeneCatalog_proteins_20191111.aa
Coclu2|50493	260	2.88e-13	127	0.3956	51	0.4016	jgi|Crypa2|70182|Crypa1.fgenesh1_pg.C_scaffold_3001248	10	239	jgi|Coclu2|50493|fgenesh1_pm.7_#_518	27	262	Cochliobolus lunatus m118 v2.0	Coclu2_GeneCatalog_proteins_20120521.aa
Aspalli1|199966	229	3.07e-13	136	0.3977	44	0.3235	jgi|Crypa2|70182|Crypa1.fgenesh1_pg.C_scaffold_3001248	10	242	jgi|Aspalli1|199966|CE199965_229	53	286	Aspergillus alliaceus CBS 536.65 v1.0	Aspalli1_GeneCatalog_proteins_20161018.aa
Glopol1|599725	193	3.16e-13	94	0.3113	35	0.3723	jgi|Crypa2|70182|Crypa1.fgenesh1_pg.C_scaffold_3001248	58	263	jgi|Glopol1|599725|fgenesh1_kg.186_#_76_#_TRINITY_DN4205_c1_g2_i11	68	271	Globomyces pollinis-pini Arg68 v1.0	Glopol1_GeneCatalog_proteins_20160812.aa
Artol1|8962	153	3.25e-13	87	0.2677	31	0.3563	jgi|Crypa2|70182|Crypa1.fgenesh1_pg.C_scaffold_3001248	32	118	jgi|Artol1|8962|AOL_s00169g254m.01	52	138	Arthrobotrys oligospora ATCC 24927	Artol1_GeneCatalog_proteins_20131209.aa
FvanT343_1|369808	189	3.32e-13	102	0.3218	36	0.3529	jgi|Crypa2|70182|Crypa1.fgenesh1_pg.C_scaffold_3001248	10	118	jgi|FvanT343_1|369808|fgenesh1_kg.93_#_55_#_TRINITY_DN14448_c0_g1_i1	11	127	Fusarium vanettenii T343 v1.0	FvanT343_1_GeneCatalog_proteins_20210919.aa
Jahaq1|434240	229	3.34e-13	125	0.3918	44	0.352	jgi|Crypa2|70182|Crypa1.fgenesh1_pg.C_scaffold_3001248	10	299	jgi|Jahaq1|434240|fgenesh1_kg.1_#_237_#_TRINITY_DN7500_c0_g1_i1	18	316	Jahnula aquatica CBS 123560 v1.0	Jahaq1_GeneCatalog_proteins_20181114.aa
Lorma1|518295	229	3.9e-13	130	0.3485	43	0.3308	jgi|Crypa2|70182|Crypa1.fgenesh1_pg.C_scaffold_3001248	10	239	jgi|Lorma1|518295|fgenesh1_kg.22_#_537_#_TRINITY_DN12324_c0_g1_i1	48	306	Loramyces macrosporus CBS235.53 v1.0	Lorma1_GeneCatalog_proteins_20160326.aa
Lorju1|516519	228	4.14e-13	130	0.3916	42	0.3231	jgi|Crypa2|70182|Crypa1.fgenesh1_pg.C_scaffold_3001248	10	239	jgi|Lorju1|516519|fgenesh1_kg.22_#_31_#_Locus3979v1rpkm28.58	7	265	Loramyces juncicola 46458 v1.0	Lorju1_GeneCatalog_proteins_20150110.aa
Tryvi1|510521	152	4.19e-13	109	0.3132	36	0.3303	jgi|Crypa2|70182|Crypa1.fgenesh1_pg.C_scaffold_3001248	10	118	jgi|Tryvi1|510521|fgenesh1_kg.9_#_96_#_Locus17232v1rpkm0.00	57	165	Viridothelium virens v1.0	Tryvi1_GeneCatalog_proteins_20130617.aa
Myrdu1|277373	227	4.43e-13	113	0.3414	48	0.4248	jgi|Crypa2|70182|Crypa1.fgenesh1_pg.C_scaffold_3001248	8	242	jgi|Myrdu1|277373|fgenesh1_kg.4_#_702_#_Locus3304v1rpkm38.85	34	275	Myriangium duriaei CBS 260.36 v1.0	Myrdu1_GeneCatalog_proteins_20121211.aa
Collu1|509824	187	4.66e-13	99	0.3246	38	0.3838	jgi|Crypa2|70182|Crypa1.fgenesh1_pg.C_scaffold_3001248	10	118	jgi|Collu1|509824|fgenesh1_kg.8_#_675_#_TRINITY_DN19693_c0_g1_i1	5	116	Colletotrichum lupini CBS 109225 v1.0	Collu1_GeneCatalog_proteins_20160428.aa
Zasce1|27317	228	4.79e-13	110	0.3313	45	0.4091	jgi|Crypa2|70182|Crypa1.fgenesh1_pg.C_scaffold_3001248	10	297	jgi|Zasce1|27317|gm1.11679_g	43	329	Zasmidium cellare ATCC 36951 v1.0	Zasce1_GeneCatalog_proteins_20120808.aa
Pyrly1|531835	193	4.81e-13	108	0.3439	40	0.3704	jgi|Crypa2|70182|Crypa1.fgenesh1_pg.C_scaffold_3001248	34	297	jgi|Pyrly1|531835|estExt_Genewise1Plus.C_230259	33	300	Pyrenochaeta lycopersici MPI-SDFR-AT-0127 v1.0	Pyrly1_GeneCatalog_proteins_20170623.aa
Colgo1|673558	187	4.87e-13	99	0.3246	39	0.3939	jgi|Crypa2|70182|Crypa1.fgenesh1_pg.C_scaffold_3001248	10	118	jgi|Colgo1|673558|fgenesh1_kg.39_#_278_#_TRINITY_DN11271_c3_g1_i1	5	116	Colletotrichum godetiae CBS 193.32 v1.0	Colgo1_GeneCatalog_proteins_20160414.aa
Didma1|14788	290	4.88e-13	151	0.4037	56	0.3709	jgi|Crypa2|70182|Crypa1.fgenesh1_pg.C_scaffold_3001248	5	266	jgi|Didma1|14788|g7749.t1	47	321	Didymella zeae-maydis 3018	Didma1_GeneCatalog_proteins_20160126.aa
Fusve2|13728	188	4.9e-13	100	0.3135	38	0.38	jgi|Crypa2|70182|Crypa1.fgenesh1_pg.C_scaffold_3001248	1	118	jgi|Fusve2|13728|FVEG_15198T0	17	134	Fusarium verticillioides 7600 v2	Fusve2_GeneCatalog_proteins_20150720.aa
Colco1|14663	187	4.96e-13	99	0.1011	38	0.3838	jgi|Crypa2|70182|Crypa1.fgenesh1_pg.C_scaffold_3001248	10	118	jgi|Colco1|14663|mrna_7144	375	486	Colletotrichum costaricense IMI 309622	Colco1_GeneCatalog_proteins_20180729.aa
Plecucu2|80993	227	5.02e-13	106	0.3313	42	0.3962	jgi|Crypa2|70182|Crypa1.fgenesh1_pg.C_scaffold_3001248	9	241	jgi|Plecucu2|80993|CE80992_1449	12	255	Plectosphaerella cucumerina MPI-SDFR-AT-0117 v2.0	Plecucu2_GeneCatalog_proteins_20200206.aa
Perma1|584038	194	5.12e-13	108	0.2762	38	0.3519	jgi|Crypa2|70182|Crypa1.fgenesh1_pg.C_scaffold_3001248	37	266	jgi|Perma1|584038|estExt_Genewise1Plus.C_140066	110	344	Periconia macrospinosa DSE2036 v1.0	Perma1_GeneCatalog_proteins_20141217.aa
Decga1|248527	192	5.25e-13	111	0.3535	36	0.3243	jgi|Crypa2|70182|Crypa1.fgenesh1_pg.C_scaffold_3001248	35	301	jgi|Decga1|248527|CE248526_15375	32	302	Decorospora gaudefroyi v1.0	Decga1_GeneCatalog_proteins_20150425.aa
Fuspo1|3923	152	5.76e-13	84	0.2754	29	0.3452	jgi|Crypa2|70182|Crypa1.fgenesh1_pg.C_scaffold_3001248	35	118	jgi|Fuspo1|3923|transcript:OBS23354	34	117	Fusarium poae 2516	Fuspo1_ExternalModels_proteins_2021-11-19.fasta
Alalte1|116029	192	5.79e-13	112	0.359	37	0.3304	jgi|Crypa2|70182|Crypa1.fgenesh1_pg.C_scaffold_3001248	34	302	jgi|Alalte1|116029|AATCTG_98.jigsaw-mRNA.179	31	303	Alternaria alternata ATCC66891	Alalte1_GeneCatalog_proteins_20190828.aa
Altta1|121918	192	5.82e-13	112	0.359	37	0.3304	jgi|Crypa2|70182|Crypa1.fgenesh1_pg.C_scaffold_3001248	34	302	jgi|Altta1|121918|ALMCTG_388.jigsaw-mRNA.29	31	303	Alternaria tangelonis BMP2327	Altta1_GeneCatalog_proteins_20191030.aa
Cadsp1|454458	259	5.91e-13	119	0.3814	48	0.4034	jgi|Crypa2|70182|Crypa1.fgenesh1_pg.C_scaffold_3001248	10	272	jgi|Cadsp1|454458|estExt_Genewise1Plus.C_200295	73	287	Cadophora sp. DSE1049 v1.0	Cadsp1_GeneCatalog_proteins_20140317.aa
Altci1|120834	192	5.93e-13	112	0.359	37	0.3304	jgi|Crypa2|70182|Crypa1.fgenesh1_pg.C_scaffold_3001248	34	302	jgi|Altci1|120834|ACTCTG_411.jigsaw-mRNA.5	31	303	Alternaria citriarbusti BMP2343	Altci1_GeneCatalog_proteins_20191019.aa
Amal3064|126957	192	5.97e-13	112	0.359	37	0.3304	jgi|Crypa2|70182|Crypa1.fgenesh1_pg.C_scaffold_3001248	34	302	jgi|Amal3064|126957|AM2CTG_970.jigsaw-mRNA.30	31	303	Alternaria mali BMP3064	Amal3064_GeneCatalog_proteins_20191016.aa
Aalte1|120900	192	5.99e-13	112	0.359	37	0.3304	jgi|Crypa2|70182|Crypa1.fgenesh1_pg.C_scaffold_3001248	34	302	jgi|Aalte1|120900|AA2CTG_54.jigsaw-mRNA.236	31	303	Alternaria alternata BMP0270	Aalte1_GeneCatalog_proteins_20190828.aa
Altte1|117352	192	5.99e-13	112	0.359	37	0.3304	jgi|Crypa2|70182|Crypa1.fgenesh1_pg.C_scaffold_3001248	34	302	jgi|Altte1|117352|AT2CTG_463.jigsaw-mRNA.466	31	303	Alternaria tenuissima BMP0304	Altte1_GeneCatalog_proteins_20191025.aa
Altli1|248637	192	6e-13	112	0.359	37	0.3304	jgi|Crypa2|70182|Crypa1.fgenesh1_pg.C_scaffold_3001248	34	302	jgi|Altli1|248637|ATKCTG_148.jigsaw-mRNA.5	31	303	Alternaria limoniasperae BMP2335	Altli1_GeneCatalog_proteins_20191016.aa
Alalt1|118456	192	6.02e-13	112	0.359	37	0.3304	jgi|Crypa2|70182|Crypa1.fgenesh1_pg.C_scaffold_3001248	34	302	jgi|Alalt1|118456|ATNCTG_69.jigsaw-mRNA.151	31	303	Alternaria alternata ATCC11680	Alalt1_GeneCatalog_proteins_20190828.aa
Altalt1|481865	192	6.06e-13	112	0.359	37	0.3304	jgi|Crypa2|70182|Crypa1.fgenesh1_pg.C_scaffold_3001248	34	302	jgi|Altalt1|481865|gm1.3599_g	31	303	Alternaria alternata MPI-PUGE-AT-0064 v1.0	Altalt1_GeneCatalog_proteins_20170627.aa
Altal1|1017310	192	6.1e-13	112	0.359	37	0.3304	jgi|Crypa2|70182|Crypa1.fgenesh1_pg.C_scaffold_3001248	34	302	jgi|Altal1|1017310|fgenesh1_kg.4_#_110_#_Locus2480v1rpkm60.76	31	303	Alternaria alternata SRC1lrK2f v1.0	Altal1_GeneCatalog_proteins_20141010.aa
Altlo1|253335	192	6.13e-13	112	0.359	37	0.3304	jgi|Crypa2|70182|Crypa1.fgenesh1_pg.C_scaffold_3001248	34	302	jgi|Altlo1|253335|ALGCTG_1441.jigsaw-mRNA.286	31	303	Alternaria longipes BMP0313	Altlo1_GeneCatalog_proteins_20191016.aa
Fusla1|9816	151	6.22e-13	84	0.2754	29	0.3452	jgi|Crypa2|70182|Crypa1.fgenesh1_pg.C_scaffold_3001248	35	118	jgi|Fusla1|9816|transcript:KPA36362	34	117	Fusarium langsethiae Fl201059	Fusla1_ExternalModels_proteins_2021-11-19.fasta
Ophnu1|1981701	185	6.37e-13	90	0.2045	33	0.3667	jgi|Crypa2|70182|Crypa1.fgenesh1_pg.C_scaffold_3001248	10	118	jgi|Ophnu1|1981701|OphioH327g3130	65	173	Ophiostoma novo-ulmi subsp. novo-ulmi H327	Ophnu1_GeneCatalog_proteins_20170425.aa
Denna1|620259	227	7.33e-13	131	0.356	47	0.3588	jgi|Crypa2|70182|Crypa1.fgenesh1_pg.C_scaffold_3001248	30	268	jgi|Denna1|620259|estExt_Genemark1.C_300029	109	332	Dendryphion nanum MPI-CAGE-CH-0243 v1.0	Denna1_GeneCatalog_proteins_20180321.aa
Lophiu1|538590	185	7.62e-13	109	0.3658	42	0.3853	jgi|Crypa2|70182|Crypa1.fgenesh1_pg.C_scaffold_3001248	1	130	jgi|Lophiu1|538590|fgenesh1_kg.2_#_1208_#_TRINITY_DN7088_c0_g1_i1	1	131	Mytilinidiaceae sp. NC0267 v1.0	Lophiu1_GeneCatalog_proteins_20181114.aa
Racan1|17504	228	7.83e-13	105	0.2846	45	0.4286	jgi|Crypa2|70182|Crypa1.fgenesh1_pg.C_scaffold_3001248	10	301	jgi|Racan1|17504|transcript:OQO10460	61	367	Rachicladosporium antarcticum CCFEE 5527	Racan1_ExternalModels_proteins_2021-11-19.fasta
FusoxT415|520273	186	8.04e-13	100	0.3135	38	0.38	jgi|Crypa2|70182|Crypa1.fgenesh1_pg.C_scaffold_3001248	1	118	jgi|FusoxT415|520273|fgenesh1_kg.2_#_685_#_TRINITY_DN17960_c0_g1_i1	17	134	Fusarium oxysporum f. sp. pisi T415 v1.0	FusoxT415_GeneCatalog_proteins_20181011.aa
Penbra1|834	191	8.22e-13	142	0.4437	41	0.2887	jgi|Crypa2|70182|Crypa1.fgenesh1_pg.C_scaffold_3001248	27	241	jgi|Penbra1|834|PMG11_00792-1	37	253	Penicillium brasilianum MG11	Penbra1_ExternalModels_proteins_2021-11-19.fasta
Aspspe1_1|192362	185	8.33e-13	72	0.2677	37	0.5139	jgi|Crypa2|70182|Crypa1.fgenesh1_pg.C_scaffold_3001248	9	97	jgi|Aspspe1_1|192362|gm1.586_g	54	143	Aspergillus spectabilis CBS 429.77A v1.0	Aspspe1_1_GeneCatalog_proteins_20160309.aa
Amnli1|517338	257	8.61e-13	129	0.4019	54	0.4186	jgi|Crypa2|70182|Crypa1.fgenesh1_pg.C_scaffold_3001248	10	239	jgi|Amnli1|517338|fgenesh1_kg.3_#_60_#_Locus2516v1rpkm57.80	29	262	Amniculicola lignicola CBS 123094 v1.0	Amnli1_GeneCatalog_proteins_20140304.aa
Stobe1|86821	224	8.72e-13	120	0.438	43	0.3583	jgi|Crypa2|70182|Crypa1.fgenesh1_pg.C_scaffold_3001248	57	269	jgi|Stobe1|86821|fgenesh1_pm.10_#_16	45	245	Stomiopeltis betulae CBS114420 v1.0	Stobe1_GeneCatalog_proteins_20180620.aa
Colsi1|978962	185	9.15e-13	116	0.3803	41	0.3534	jgi|Crypa2|70182|Crypa1.fgenesh1_pg.C_scaffold_3001248	10	135	jgi|Colsi1|978962|mrna_7082	5	133	Colletotrichum simmondsii CBS122122	Colsi1_GeneCatalog_proteins_20160329.aa
Cloros1|3239	226	9.31e-13	107	0.3485	43	0.4019	jgi|Crypa2|70182|Crypa1.fgenesh1_pg.C_scaffold_3001248	11	294	jgi|Cloros1|3239|CRV2T00015801_1	10	299	Clonostachys rosea IK726	Cloros1_GeneCatalog_proteins_20210805.aa
Colcu1|15709	185	9.46e-13	99	0.3246	38	0.3838	jgi|Crypa2|70182|Crypa1.fgenesh1_pg.C_scaffold_3001248	10	118	jgi|Colcu1|15709|mrna_15709	5	116	Colletotrichum cuscutae IMI 304802	Colcu1_GeneCatalog_proteins_20180803.aa
Altbr1|1884	149	9.51e-13	84	0.153	28	0.3333	jgi|Crypa2|70182|Crypa1.fgenesh1_pg.C_scaffold_3001248	34	117	jgi|Altbr1|1884|AB01884.1	220	303	Alternaria brassicicola	Altbr1aa
Albra1|95082	149	9.52e-13	84	0.153	28	0.3333	jgi|Crypa2|70182|Crypa1.fgenesh1_pg.C_scaffold_3001248	34	117	jgi|Albra1|95082|ABRCTG1.148_pred_mRNA_12	220	303	Alternaria brassicicola ATCC96836	Albra1_GeneCatalog_proteins_20190921.aa
Dotsy1|373222	224	9.54e-13	115	0.3833	46	0.4	jgi|Crypa2|70182|Crypa1.fgenesh1_pg.C_scaffold_3001248	4	293	jgi|Dotsy1|373222|fgenesh1_pm.4_#_1	6	294	Dothidotthia symphoricarpi v1.0	Dotsy1_GeneCatalog_proteins_20131210.aa
Melpu1|326672	191	9.64e-13	109	0.3375	36	0.3303	jgi|Crypa2|70182|Crypa1.fgenesh1_pg.C_scaffold_3001248	32	297	jgi|Melpu1|326672|fgenesh1_kg.269_#_7_#_Locus9102v1rpkm3.97	49	320	Melanomma pulvis-pyrius v1.0	Melpu1_GeneCatalog_proteins_20130415.aa
DelFL0756_1|430395	184	9.96e-13	118	0.3278	41	0.3475	jgi|Crypa2|70182|Crypa1.fgenesh1_pg.C_scaffold_3001248	12	126	jgi|DelFL0756_1|430395|estExt_Genewise1.C_2370025	45	161	Valsariales sp. FL0756 v1.0	DelFL0756_1_GeneCatalog_proteins_20181025.aa
Fusma1|11588	185	9.97e-13	100	0.3115	37	0.37	jgi|Crypa2|70182|Crypa1.fgenesh1_pg.C_scaffold_3001248	1	118	jgi|Fusma1|11588|transcript:CVK92201	17	134	Fusarium mangiferae MRC7560	Fusma1_ExternalModels_proteins_2021-11-19.fasta
Cocmi1|5759	190	1.01e-12	98	0.3072	36	0.3673	jgi|Crypa2|70182|Crypa1.fgenesh1_pg.C_scaffold_3001248	34	294	jgi|Cocmi1|5759|gm1.5759_g	31	295	Cochliobolus miyabeanus ATCC 44560 v1.0	Cocmi1_GeneCatalog_proteins_20120427.aa
Lophiu1|534687	225	1.03e-12	117	0.3421	47	0.4017	jgi|Crypa2|70182|Crypa1.fgenesh1_pg.C_scaffold_3001248	12	266	jgi|Lophiu1|534687|fgenesh1_pg.52_#_5	50	310	Mytilinidiaceae sp. NC0267 v1.0	Lophiu1_GeneCatalog_proteins_20181114.aa
AurpulNBB1|53913	190	1.03e-12	89	0.2697	37	0.4157	jgi|Crypa2|70182|Crypa1.fgenesh1_pg.C_scaffold_3001248	4	119	jgi|AurpulNBB1|53913|e_gw1.10.442.1	22	139	Aureobasidium pullulans NBB 7.2.1 v1.0	AurpulNBB1_GeneCatalog_proteins_20190122.aa
Penbi1|404478	184	1.03e-12	78	0.1033	33	0.4231	jgi|Crypa2|70182|Crypa1.fgenesh1_pg.C_scaffold_3001248	10	118	jgi|Penbi1|404478|gm1.11097_g	13	122	Penicillium bilaiae ATCC 20851 v1.0	Penbi1_GeneCatalog_proteins_20130602.aa
Herpot1_1|35761	191	1.05e-12	105	0.3251	36	0.3429	jgi|Crypa2|70182|Crypa1.fgenesh1_pg.C_scaffold_3001248	32	293	jgi|Herpot1_1|35761|CE35760_1116	49	316	Herpotrichia sp. AK1299 v1.0	Herpot1_1_GeneCatalog_proteins_20180323.aa
Verga1|115026	191	1.08e-12	117	0.2702	41	0.3504	jgi|Crypa2|70182|Crypa1.fgenesh1_pg.C_scaffold_3001248	53	267	jgi|Verga1|115026|PV09_04344T0	187	403	Verruconis gallopava	Verga1_GeneCatalog_proteins_20160827.aa
Hompol1|4683	222	1.09e-12	114	0.3508	41	0.3596	jgi|Crypa2|70182|Crypa1.fgenesh1_pg.C_scaffold_3001248	54	240	jgi|Hompol1|4683|HPOL_001799-RA	85	270	Homolaphlyctis polyrhiza JEL142 v1.0	Hompol1_GeneCatalog_proteins_20160803.aa
Fusoxpis1|14874	186	1.14e-12	100	0.3135	38	0.38	jgi|Crypa2|70182|Crypa1.fgenesh1_pg.C_scaffold_3001248	1	118	jgi|Fusoxpis1|14874|rna-gnl|WGS:AGBI|mrna_FOVG_05787T0	17	134	Fusarium oxysporum f. sp. pisi HDV247	Fusoxpis1_GeneCatalog_proteins_20191008.aa
Altsp012_1|527521	149	1.17e-12	84	0.2692	28	0.3333	jgi|Crypa2|70182|Crypa1.fgenesh1_pg.C_scaffold_3001248	34	117	jgi|Altsp012_1|527521|fgenesh1_kg.2_#_3392_#_TRINITY_DN13462_c0_g1_i1	31	114	Alternaria sp. UNIPAMPA012 v1.0	Altsp012_1_GeneCatalog_proteins_20201206.aa
FusspF11_1|847152	225	1.18e-12	114	0.3596	41	0.3596	jgi|Crypa2|70182|Crypa1.fgenesh1_pg.C_scaffold_3001248	10	287	jgi|FusspF11_1|847152|fgenesh1_kg.12_#_32_#_TRINITY_DN9259_c0_g1_i1	11	300	Fusarium sp. FSSC 11 v1.0	FusspF11_1_GeneCatalog_proteins_20190211.aa
Nemsp1|9857	183	1.19e-12	86	0.2423	34	0.3953	jgi|Crypa2|70182|Crypa1.fgenesh1_pg.C_scaffold_3001248	10	114	jgi|Nemsp1|9857|gm1.107_g	8	112	Nemania maritima AZJU v1.0	Nemsp1_GeneCatalog_proteins_20210605.aa
FvanT200_1|275845	225	1.2e-12	114	0.3596	41	0.3596	jgi|Crypa2|70182|Crypa1.fgenesh1_pg.C_scaffold_3001248	10	287	jgi|FvanT200_1|275845|fgenesh1_kg.23_#_7_#_TRINITY_DN23223_c0_g1_i1	11	300	Fusarium vanettenii T200 v1.0	FvanT200_1_GeneCatalog_proteins_20210919.aa
Fusva1|496043	225	1.2e-12	114	0.3596	41	0.3596	jgi|Crypa2|70182|Crypa1.fgenesh1_pg.C_scaffold_3001248	10	287	jgi|Fusva1|496043|fgenesh1_kg.9_#_1040_#_TRINITY_DN14126_c0_g1_i1	11	300	Fusarium vanettenii T161 v1.0	Fusva1_GeneCatalog_proteins_20210309.aa
FvanT219_1|315612	225	1.2e-12	114	0.3596	41	0.3596	jgi|Crypa2|70182|Crypa1.fgenesh1_pg.C_scaffold_3001248	10	287	jgi|FvanT219_1|315612|fgenesh1_kg.46_#_19_#_TRINITY_DN8179_c0_g1_i1	11	300	Fusarium vanettenii T219 v1.0	FvanT219_1_GeneCatalog_proteins_20210919.aa
FvanT77_1|338672	225	1.21e-12	114	0.3596	41	0.3596	jgi|Crypa2|70182|Crypa1.fgenesh1_pg.C_scaffold_3001248	10	287	jgi|FvanT77_1|338672|fgenesh1_kg.8_#_14_#_TRINITY_DN7112_c0_g1_i1	11	300	Fusarium vanettenii T77, FSSC 11 v1.0	FvanT77_1_GeneCatalog_proteins_20210406.aa
Lopma1|273700	190	1.25e-12	81	0.2647	37	0.4568	jgi|Crypa2|70182|Crypa1.fgenesh1_pg.C_scaffold_3001248	58	293	jgi|Lopma1|273700|CE273699_3939	54	290	Lophiostoma macrostomum v1.0	Lopma1_GeneCatalog_proteins_20130805.aa
FvanT126_1|420783	225	1.26e-12	114	0.3596	41	0.3596	jgi|Crypa2|70182|Crypa1.fgenesh1_pg.C_scaffold_3001248	10	287	jgi|FvanT126_1|420783|fgenesh1_kg.46_#_133_#_TRINITY_DN13040_c0_g1_i1	11	300	Fusarium vanettenii T126 v1.0	FvanT126_1_GeneCatalog_proteins_20210907.aa
Fusvan1|524902	225	1.3e-12	114	0.3596	41	0.3596	jgi|Crypa2|70182|Crypa1.fgenesh1_pg.C_scaffold_3001248	10	287	jgi|Fusvan1|524902|fgenesh1_kg.21_#_138_#_TRINITY_DN9944_c0_g1_i1	11	300	Fusarium vanettenii T2 v1.0	Fusvan1_GeneCatalog_proteins_20210308.aa
FvanT23_1|367953	225	1.3e-12	114	0.3596	41	0.3596	jgi|Crypa2|70182|Crypa1.fgenesh1_pg.C_scaffold_3001248	10	287	jgi|FvanT23_1|367953|fgenesh1_kg.47_#_29_#_TRINITY_DN9602_c0_g1_i1	11	300	Fusarium vanettenii T23 v1.0	FvanT23_1_GeneCatalog_proteins_20211008.aa
Horac1|307664	224	1.3e-12	125	0.3369	48	0.384	jgi|Crypa2|70182|Crypa1.fgenesh1_pg.C_scaffold_3001248	13	293	jgi|Horac1|307664|fgenesh1_pg.2_#_165	66	362	Hortaea acidophila CBS 113389 v1.0	Horac1_GeneCatalog_proteins_20160326.aa
Colab1|3998	184	1.32e-12	99	0.3246	38	0.3838	jgi|Crypa2|70182|Crypa1.fgenesh1_pg.C_scaffold_3001248	10	118	jgi|Colab1|3998|mrna_3998	5	116	Colletotrichum abscissum IMI 504890	Colab1_GeneCatalog_proteins_20180729.aa
Necha2|18750	184	1.35e-12	102	0.4268	34	0.3333	jgi|Crypa2|70182|Crypa1.fgenesh1_pg.C_scaffold_3001248	10	118	jgi|Necha2|18750|gw1.40.114.1	3	119	Fusarium vanettenii 77-13-4 v2.0	Necha2_best_proteins
Stepol1|68899	182	1.35e-12	72	0.1773	33	0.4583	jgi|Crypa2|70182|Crypa1.fgenesh1_pg.C_scaffold_3001248	10	100	jgi|Stepol1|68899|gm1.112_g	127	217	Sterigmatosporidium polymorphum UCDFST 82-13 v1.0	Stepol1_GeneCatalog_proteins_20210728.aa
Acema1|486740	258	1.36e-12	157	0.4132	57	0.3631	jgi|Crypa2|70182|Crypa1.fgenesh1_pg.C_scaffold_3001248	8	274	jgi|Acema1|486740|CE486739_4407	83	357	Acephala macrosclerotiorum EW76-UTF0540 v1.0	Acema1_GeneCatalog_proteins_20150224.aa
Settu3|1305569	189	1.36e-12	111	0.3513	35	0.3153	jgi|Crypa2|70182|Crypa1.fgenesh1_pg.C_scaffold_3001248	34	301	jgi|Settu3|1305569|e_gw1.6.439.1	31	302	Setosphaeria turcica Et28A v2.0	Settu3_GeneCatalog_proteins_20170818.aa
FvanT110_1|483176	184	1.38e-12	102	0.2818	34	0.3333	jgi|Crypa2|70182|Crypa1.fgenesh1_pg.C_scaffold_3001248	10	118	jgi|FvanT110_1|483176|fgenesh1_kg.5_#_1381_#_TRINITY_DN20891_c0_g1_i1	56	172	Fusarium vanettenii T110 v1.0	FvanT110_1_GeneCatalog_proteins_20210906.aa
Settur3|540948	189	1.39e-12	111	0.3513	35	0.3153	jgi|Crypa2|70182|Crypa1.fgenesh1_pg.C_scaffold_3001248	34	301	jgi|Settur3|540948|fgenesh1_pm.94_#_6	31	302	Setosphaeria turcica NY001 v2.0	Settur3_GeneCatalog_proteins_20170816.aa
Eryha1|405055	190	1.41e-12	135	0.4545	36	0.2667	jgi|Crypa2|70182|Crypa1.fgenesh1_pg.C_scaffold_3001248	34	242	jgi|Eryha1|405055|CE405054_3506	32	240	Erythrobasidium hasegawianum ATCC 9536 v1.0	Eryha1_GeneCatalog_proteins_20141119.aa
FvanT95_1|274172	184	1.43e-12	102	0.2818	34	0.3333	jgi|Crypa2|70182|Crypa1.fgenesh1_pg.C_scaffold_3001248	10	118	jgi|FvanT95_1|274172|fgenesh1_kg.18_#_23_#_TRINITY_DN145_c0_g3_i2	56	172	Fusarium vanettenii T95 v1.0	FvanT95_1_GeneCatalog_proteins_20210906.aa
Rhyru1_1|120824	255	1.45e-12	141	0.4406	51	0.3617	jgi|Crypa2|70182|Crypa1.fgenesh1_pg.C_scaffold_3001248	10	239	jgi|Rhyru1_1|120824|NODE_1621_length_32861_cov_43..g6697.t1	27	261	Rhytidhysteron rufulum	Rhyru1_1_GeneCatalog_proteins_20150204.aa
FvanT31_1|357797	184	1.45e-12	102	0.3864	34	0.3333	jgi|Crypa2|70182|Crypa1.fgenesh1_pg.C_scaffold_3001248	10	118	jgi|FvanT31_1|357797|estExt_fgenesh1_pm.C_300030	11	127	Fusarium vanettenii T31 FSSC 11 v1.0	FvanT31_1_GeneCatalog_proteins_20210405.aa
FvanT299_1|361334	184	1.45e-12	102	0.2818	34	0.3333	jgi|Crypa2|70182|Crypa1.fgenesh1_pg.C_scaffold_3001248	10	118	jgi|FvanT299_1|361334|fgenesh1_kg.6_#_25_#_TRINITY_DN7484_c0_g1_i1	56	172	Fusarium vanettenii T299, FSSC 11 v1.0	FvanT299_1_GeneCatalog_proteins_20210405.aa
Plesi1|476023	223	1.48e-12	120	0.3883	48	0.4	jgi|Crypa2|70182|Crypa1.fgenesh1_pg.C_scaffold_3001248	37	239	jgi|Plesi1|476023|fgenesh1_pm.5_#_389	44	249	Pleomassaria siparia v1.0	Plesi1_GeneCatalog_proteins_20130603.aa
FvanT33_1|297550	184	1.48e-12	102	0.2818	34	0.3333	jgi|Crypa2|70182|Crypa1.fgenesh1_pg.C_scaffold_3001248	10	118	jgi|FvanT33_1|297550|fgenesh1_kg.23_#_33_#_TRINITY_DN8436_c0_g1_i1	56	172	Fusarium vanettenii T33 v1.0	FvanT33_1_GeneCatalog_proteins_20210905.aa
Aspcru1|361700	223	1.5e-12	130	0.4114	45	0.3462	jgi|Crypa2|70182|Crypa1.fgenesh1_pg.C_scaffold_3001248	4	269	jgi|Aspcru1|361700|fgenesh1_kg.21_#_9_#_TRINITY_DN1967_c0_g2_i1	20	287	Aspergillus crustosus CBS 478.65 v1.0	Aspcru1_GeneCatalog_proteins_20170323.aa
FvanT78_1|244909	184	1.51e-12	102	0.2818	34	0.3333	jgi|Crypa2|70182|Crypa1.fgenesh1_pg.C_scaffold_3001248	10	118	jgi|FvanT78_1|244909|fgenesh1_kg.21_#_20_#_TRINITY_DN19860_c0_g1_i1	56	172	Fusarium vanettenii T78 v1.0	FvanT78_1_GeneCatalog_proteins_20210918.aa
Stely1|3293	148	1.52e-12	80	0.1431	27	0.3375	jgi|Crypa2|70182|Crypa1.fgenesh1_pg.C_scaffold_3001248	34	113	jgi|Stely1|3293|TW65_03664T0	275	354	Stemphylium lycopersici CIDEFI-216	Stely1_GeneCatalog_proteins_20170711.aa
Cylol1|92747	149	1.54e-12	84	0.2684	31	0.369	jgi|Crypa2|70182|Crypa1.fgenesh1_pg.C_scaffold_3001248	35	118	jgi|Cylol1|92747|CE92746_139	41	124	Cylindrocarpon olidum MPI-CAGE-CH-0241 v1.0	Cylol1_GeneCatalog_proteins_20180714.aa
FvanT36_1|288726	184	1.58e-12	102	0.2818	34	0.3333	jgi|Crypa2|70182|Crypa1.fgenesh1_pg.C_scaffold_3001248	10	118	jgi|FvanT36_1|288726|fgenesh1_kg.12_#_819_#_TRINITY_DN15226_c0_g1_i1	56	172	Fusarium vanettenii T36 v1.0	FvanT36_1_GeneCatalog_proteins_20210906.aa
Colac2|614706	223	1.67e-12	127	0.4164	45	0.3543	jgi|Crypa2|70182|Crypa1.fgenesh1_pg.C_scaffold_3001248	10	302	jgi|Colac2|614706|fgenesh1_kg.29_#_55_#_TRINITY_DN11189_c0_g1_i1	5	305	Colletotrichum acutatum CBS 112980 v2.0	Colac2_GeneCatalog_proteins_20170414.aa
Lenfl1|317126	189	1.68e-12	86	0.282	34	0.3953	jgi|Crypa2|70182|Crypa1.fgenesh1_pg.C_scaffold_3001248	54	297	jgi|Lenfl1|317126|e_gw1.44.9.1	50	297	Lentithecium fluviatile v1.0	Lenfl1_GeneCatalog_proteins_20121217.aa
Veral1|1330	253	1.8e-12	136	0.4359	50	0.3676	jgi|Crypa2|70182|Crypa1.fgenesh1_pg.C_scaffold_3001248	12	239	jgi|Veral1|1330|VDBG_01331T0	14	250	Verticillium alfalfae VaMs.102	Veral1_GeneCatalog_proteins_20131030.aa
Pennal1|9170	147	2.03e-12	61	0.25	27	0.4426	jgi|Crypa2|70182|Crypa1.fgenesh1_pg.C_scaffold_3001248	58	118	jgi|Pennal1|9170|PENNAL_c0594G00865T0	3	63	Penicillium nalgiovense FM193	Pennal1_GeneCatalog_proteins_20170601.aa
Torra1|470691	283	2.06e-12	163	0.4808	55	0.3374	jgi|Crypa2|70182|Crypa1.fgenesh1_pg.C_scaffold_3001248	13	269	jgi|Torra1|470691|estExt_Genewise1Plus.C_200009	35	305	Torpedospora radiata JK5252C v1.0	Torra1_GeneCatalog_proteins_20150428.aa
Daces1|146652	183	2.1e-12	118	0.377	39	0.3305	jgi|Crypa2|70182|Crypa1.fgenesh1_pg.C_scaffold_3001248	2	118	jgi|Daces1|146652|CE146651_170	7	124	Dactylonectria estremocensis MPI-CAGE-AT-0021 v1.0	Daces1_GeneCatalog_proteins_20180402.aa
Ilyro1|274174	183	2.11e-12	89	0.2899	36	0.4045	jgi|Crypa2|70182|Crypa1.fgenesh1_pg.C_scaffold_3001248	11	118	jgi|Ilyro1|274174|e_gw1.5.872.1	10	118	Clonostachys sp. CORFU0009 v1.0	Ilyro1_GeneCatalog_proteins_20200403.aa
Rac5018_1|6987	183	2.11e-12	79	0.2141	37	0.4684	jgi|Crypa2|70182|Crypa1.fgenesh1_pg.C_scaffold_3001248	10	118	jgi|Rac5018_1|6987|transcript:OQO26558	61	171	Rachicladosporium sp. CCFEE 5018	Rac5018_1_ExternalModels_proteins_2021-11-19.fasta
Wesor1|503962	222	2.16e-12	134	0.3895	44	0.3284	jgi|Crypa2|70182|Crypa1.fgenesh1_pg.C_scaffold_3001248	33	294	jgi|Wesor1|503962|estExt_fgenesh1_pg.C_330067	74	338	Westerdykella ornata CBS 379.55 v1.0	Wesor1_GeneCatalog_proteins_20140626.aa
HypEC38_3|380046	147	2.16e-12	97	0.3129	26	0.268	jgi|Crypa2|70182|Crypa1.fgenesh1_pg.C_scaffold_3001248	22	118	jgi|HypEC38_3|380046|fgenesh1_kg.1_#_60_#_Locus3323v1rpkm36.42	23	119	Hypoxylon sp. EC38 v3.0	HypEC38_3_GeneCatalog_proteins_20130613.aa
Lepor2|135644	223	2.19e-12	121	0.406	42	0.3471	jgi|Crypa2|70182|Crypa1.fgenesh1_pg.C_scaffold_3001248	25	293	jgi|Lepor2|135644|CE135643_755	23	290	Leptodontidium sp. MPI-SDFR-AT-0119 v2.0	Lepor2_GeneCatalog_proteins_20171210.aa
Altsp017_1|285117	147	2.22e-12	84	0.2692	28	0.3333	jgi|Crypa2|70182|Crypa1.fgenesh1_pg.C_scaffold_3001248	34	117	jgi|Altsp017_1|285117|CE285116_4716	31	114	Alternaria sp. UNIPAMPA017 v1.0	Altsp017_1_GeneCatalog_proteins_20210211.aa
Melpu1|419322	182	2.28e-12	84	0.2958	35	0.4167	jgi|Crypa2|70182|Crypa1.fgenesh1_pg.C_scaffold_3001248	10	114	jgi|Melpu1|419322|estExt_fgenesh1_pg.C_2960008	5	110	Melanomma pulvis-pyrius v1.0	Melpu1_GeneCatalog_proteins_20130415.aa
Cocpo1_1|6059	220	2.31e-12	138	0.46	42	0.3043	jgi|Crypa2|70182|Crypa1.fgenesh1_pg.C_scaffold_3001248	57	266	jgi|Cocpo1_1|6059|XM_003071012.1	46	268	Coccidioides posadasii C735 delta SOWgp	Cocpo1_1_GeneCatalog_proteins_20191103.aa
Aqupat1|521501	188	2.44e-12	122	0.404	41	0.3361	jgi|Crypa2|70182|Crypa1.fgenesh1_pg.C_scaffold_3001248	12	293	jgi|Aqupat1|521501|e_gw1.3.209.1	14	293	Aquilomyces patris DSE4099 v1.0	Aqupat1_GeneCatalog_proteins_20210226.aa
Denmi1|983011	182	2.48e-12	83	0.2686	37	0.4458	jgi|Crypa2|70182|Crypa1.fgenesh1_pg.C_scaffold_3001248	14	118	jgi|Denmi1|983011|fgenesh1_kg.50_#_275_#_TRINITY_DN6185_c0_g6_i1	15	120	Dendrothele microspora FP 101998 v1.0	Denmi1_GeneCatalog_proteins_20180815.aa
Artesp1|389656	147	2.55e-12	82	0.262	29	0.3537	jgi|Crypa2|70182|Crypa1.fgenesh1_pg.C_scaffold_3001248	37	118	jgi|Artesp1|389656|fgenesh1_kg.1_#_5832_#_TRINITY_DN7216_c0_g1_i1	43	124	Arthrinium esporlense UNIPAMPA010 v1.0	Artesp1_GeneCatalog_proteins_20210525.aa
Exoaq1|434	181	2.73e-12	98	0.2841	38	0.3878	jgi|Crypa2|70182|Crypa1.fgenesh1_pg.C_scaffold_3001248	3	118	jgi|Exoaq1|434|A1O9_09409T0	19	134	Exophiala aquamarina CBS 119918	Exoaq1_GeneCatalog_proteins_20160901.aa
Cloro1|488922	182	2.86e-12	89	0.2899	36	0.4045	jgi|Crypa2|70182|Crypa1.fgenesh1_pg.C_scaffold_3001248	11	118	jgi|Cloro1|488922|fgenesh1_kg.1_#_76_#_Locus7789v1rpkm7.00	10	118	Clonostachys rosea CBS125111 v1.0	Cloro1_GeneCatalog_proteins_20150131.aa
Chagl1|552401	146	2.93e-12	62	0.1787	25	0.4032	jgi|Crypa2|70182|Crypa1.fgenesh1_pg.C_scaffold_3001248	57	118	jgi|Chagl1|552401|fgenesh1_kg.1_#_64_#_TRINITY_DN7640_c1_g5_i1	92	153	Chaetomium globosum MPI-SDFR-AT-0079 v1.0	Chagl1_GeneCatalog_proteins_20190501.aa
Pse1611_1|632165	222	3.15e-12	114	0.3393	43	0.3772	jgi|Crypa2|70182|Crypa1.fgenesh1_pg.C_scaffold_3001248	12	294	jgi|Pse1611_1|632165|estExt_Genewise1Plus.C_13_t10015	23	329	Pseudofusicoccum sp. LGMF1611 v1.0	Pse1611_1_GeneCatalog_proteins_20201211.aa
Ophdi1|375441	221	3.25e-12	116	0.3742	42	0.3621	jgi|Crypa2|70182|Crypa1.fgenesh1_pg.C_scaffold_3001248	12	293	jgi|Ophdi1|375441|fgenesh1_kg.32_#_58_#_Locus13029v1rpkm0.67	7	293	Ophiobolus disseminans CBS 113818 v1.0	Ophdi1_GeneCatalog_proteins_20140614.aa
Antleu1|437709	146	3.38e-12	62	0.2	28	0.4516	jgi|Crypa2|70182|Crypa1.fgenesh1_pg.C_scaffold_3001248	57	118	jgi|Antleu1|437709|MIX9919_128_68	66	127	Anthostomella leucospermi CBS110126 v1.0	Antleu1_GeneCatalog_proteins_20200922.aa
Claaq1|126800	186	3.46e-12	87	0.2939	36	0.4138	jgi|Crypa2|70182|Crypa1.fgenesh1_pg.C_scaffold_3001248	10	118	jgi|Claaq1|126800|FUN_001566-T1	5	114	Clavariopsis aquatica WDA-00-1	Claaq1_GeneCatalog_proteins_20200530.aa
Totfu1|673346	186	3.54e-12	122	0.3987	38	0.3115	jgi|Crypa2|70182|Crypa1.fgenesh1_pg.C_scaffold_3001248	24	302	jgi|Totfu1|673346|fgenesh1_pm.111_#_11	37	306	Tothia fuscella CBS 130266 v1.0	Totfu1_GeneCatalog_proteins_20140831.aa
Apimo1|50446	146	3.66e-12	82	0.262	30	0.3659	jgi|Crypa2|70182|Crypa1.fgenesh1_pg.C_scaffold_3001248	37	118	jgi|Apimo1|50446|fgenesh1_kg.25_#_86_#_Locus11003v2rpkm0.00_PRE	43	124	Apiospora montagnei NRRL 25634 v1.0	Apimo1_GeneCatalog_proteins_20120813.aa
Penth1|252585	145	3.89e-12	63	0.2086	28	0.4444	jgi|Crypa2|70182|Crypa1.fgenesh1_pg.C_scaffold_3001248	56	118	jgi|Penth1|252585|estExt_fgenesh1_pm.C_4020003	59	121	Penicillium thymicola DAOMC 180753 v1.0	Penth1_GeneCatalog_proteins_20150617.aa
Zoprh1|751587	221	3.93e-12	101	0.3156	44	0.4356	jgi|Crypa2|70182|Crypa1.fgenesh1_pg.C_scaffold_3001248	37	239	jgi|Zoprh1|751587|estExt_fgenesh1_pg.C_340037	56	261	Zopfia rhizophila v1.0	Zoprh1_GeneCatalog_proteins_20131126.aa
Phisc1|709397	221	4.13e-12	96	0.2945	43	0.4479	jgi|Crypa2|70182|Crypa1.fgenesh1_pg.C_scaffold_3001248	12	266	jgi|Phisc1|709397|estExt_fgenesh1_pm.C_200094	51	294	Phialocephala scopiformis 5WS22E1 v1.0	Phisc1_GeneCatalog_proteins_20150213.aa
Cucbe1|367198	210	4.17e-12	96	0.3	43	0.4479	jgi|Crypa2|70182|Crypa1.fgenesh1_pg.C_scaffold_3001248	10	118	jgi|Cucbe1|367198|fgenesh1_kg.3_#_1754_#_Locus6058v1rpkm11.61	27	136	Cucurbitaria berberidis CBS 394.84 v1.0	Cucbe1_GeneCatalog_proteins_20130102.aa
Durrog2|589901	179	4.2e-12	89	0.2918	35	0.3933	jgi|Crypa2|70182|Crypa1.fgenesh1_pg.C_scaffold_3001248	6	113	jgi|Durrog2|589901|fgenesh1_kg.55_#_56_#_TRINITY_DN990_c0_g2_i1	2	110	Durotheca rogersii YMJ 92031201 v1.0	Durrog2_GeneCatalog_proteins_20191122.aa
Spogra1_1|35030	218	4.56e-12	153	0.5033	47	0.3072	jgi|Crypa2|70182|Crypa1.fgenesh1_pg.C_scaffold_3001248	3	240	jgi|Spogra1_1|35030|gm1.1999_g	2	244	Sporobolomyces gracilis NRRL Y-5504 v1.0	Spogra1_1_GeneCatalog_proteins_20180925.aa
Leptod1|186185	220	5.12e-12	121	0.406	41	0.3388	jgi|Crypa2|70182|Crypa1.fgenesh1_pg.C_scaffold_3001248	25	293	jgi|Leptod1|186185|CE186184_175	23	290	Leptodontium sp. PMI_412 v1.0	Leptod1_GeneCatalog_proteins_20151130.aa
XylFL0255|327468	179	5.26e-12	72	0.2345	34	0.4722	jgi|Crypa2|70182|Crypa1.fgenesh1_pg.C_scaffold_3001248	11	112	jgi|XylFL0255|327468|CE327467_632	8	110	Xylariaceae sp. FL0255 v1.0	XylFL0255_GeneCatalog_proteins_20190320.aa
Ilyro1|390780	180	5.33e-12	80	0.2597	34	0.425	jgi|Crypa2|70182|Crypa1.fgenesh1_pg.C_scaffold_3001248	9	118	jgi|Ilyro1|390780|fgenesh1_pm.1_#_88	6	119	Clonostachys sp. CORFU0009 v1.0	Ilyro1_GeneCatalog_proteins_20200403.aa
Colsa1|947462	179	5.4e-12	107	0.1701	40	0.3738	jgi|Crypa2|70182|Crypa1.fgenesh1_pg.C_scaffold_3001248	2	118	jgi|Colsa1|947462|mrna_10218	321	440	Colletotrichum salicis CBS607.94	Colsa1_GeneCatalog_proteins_20160329.aa
XylPMI506|448890	145	5.57e-12	82	0.2637	30	0.3659	jgi|Crypa2|70182|Crypa1.fgenesh1_pg.C_scaffold_3001248	37	118	jgi|XylPMI506|448890|fgenesh1_kg.1_#_4335_#_TRINITY_DN5514_c0_g2_i2	33	114	Xylariales sp. PMI_506 v1.0	XylPMI506_GeneCatalog_proteins_20161028.aa
Cloros1|14602	180	5.63e-12	80	0.2597	34	0.425	jgi|Crypa2|70182|Crypa1.fgenesh1_pg.C_scaffold_3001248	9	118	jgi|Cloros1|14602|CRV2T00003181_1	6	119	Clonostachys rosea IK726	Cloros1_GeneCatalog_proteins_20210805.aa
Atrpi1|567331	220	6.08e-12	110	0.3143	45	0.4091	jgi|Crypa2|70182|Crypa1.fgenesh1_pg.C_scaffold_3001248	20	239	jgi|Atrpi1|567331|fgenesh1_kg.24_#_460_#_TRINITY_DN2719_c1_g1_i1	64	286	Atropellis piniphila CBS 197.64 v1.0	Atrpi1_GeneCatalog_proteins_20190610.aa
Metac1|8413	143	6.59e-12	92	0.2306	29	0.3152	jgi|Crypa2|70182|Crypa1.fgenesh1_pg.C_scaffold_3001248	34	125	jgi|Metac1|8413|MAC_08413m.01	219	310	Metarhizium acridum CQMa 102	Metac1_GeneCatalog_proteins_20131003.aa
FvanT31_1|413978	185	6.6e-12	106	0.3545	35	0.3302	jgi|Crypa2|70182|Crypa1.fgenesh1_pg.C_scaffold_3001248	56	239	jgi|FvanT31_1|413978|estExt_Genemark1.C_170178	56	233	Fusarium vanettenii T31 FSSC 11 v1.0	FvanT31_1_GeneCatalog_proteins_20210405.aa
Pengl1|378507	184	6.71e-12	120	0.3883	37	0.3083	jgi|Crypa2|70182|Crypa1.fgenesh1_pg.C_scaffold_3001248	25	241	jgi|Pengl1|378507|fgenesh1_pg.8_#_80	35	252	Penicillium glabrum DAOM 239074 v1.0	Pengl1_GeneCatalog_proteins_20130524.aa
PlePMI138_1|437699	250	7.01e-12	119	0.3684	52	0.437	jgi|Crypa2|70182|Crypa1.fgenesh1_pg.C_scaffold_3001248	10	239	jgi|PlePMI138_1|437699|MIX27903_453_53	29	263	Pleosporaceae sp. PMI_138 v1.0	PlePMI138_1_GeneCatalog_proteins_20190917.aa
FvanT200_1|317296	185	7.16e-12	106	0.3323	35	0.3302	jgi|Crypa2|70182|Crypa1.fgenesh1_pg.C_scaffold_3001248	56	239	jgi|FvanT200_1|317296|MIX1618_31_99	56	253	Fusarium vanettenii T200 v1.0	FvanT200_1_GeneCatalog_proteins_20210919.aa
FvanT77_1|350299	185	7.18e-12	106	0.3323	35	0.3302	jgi|Crypa2|70182|Crypa1.fgenesh1_pg.C_scaffold_3001248	56	239	jgi|FvanT77_1|350299|fgenesh1_kg.18_#_234_#_TRINITY_DN18556_c0_g1_i1	56	253	Fusarium vanettenii T77, FSSC 11 v1.0	FvanT77_1_GeneCatalog_proteins_20210406.aa
FvanT299_1|376703	185	7.2e-12	106	0.3323	35	0.3302	jgi|Crypa2|70182|Crypa1.fgenesh1_pg.C_scaffold_3001248	56	239	jgi|FvanT299_1|376703|fgenesh1_kg.20_#_231_#_TRINITY_DN23627_c0_g1_i1	56	253	Fusarium vanettenii T299, FSSC 11 v1.0	FvanT299_1_GeneCatalog_proteins_20210405.aa
Fusso1|483429	185	7.4e-12	108	0.3333	36	0.3333	jgi|Crypa2|70182|Crypa1.fgenesh1_pg.C_scaffold_3001248	58	239	jgi|Fusso1|483429|fgenesh1_kg.3_#_2979_#_TRINITY_DN15577_c0_g1_i1	63	258	Fusarium solani FSSC 5 v1.0	Fusso1_GeneCatalog_proteins_20180401.aa
Wesor1|241654	184	7.47e-12	125	0.3117	41	0.328	jgi|Crypa2|70182|Crypa1.fgenesh1_pg.C_scaffold_3001248	36	283	jgi|Wesor1|241654|CE241653_1060	137	387	Westerdykella ornata CBS 379.55 v1.0	Wesor1_GeneCatalog_proteins_20140626.aa
Phiatt1|1762	183	7.47e-12	105	0.4023	36	0.3429	jgi|Crypa2|70182|Crypa1.fgenesh1_pg.C_scaffold_3001248	51	242	jgi|Phiatt1|1762|AB675_7717T0	7	199	Phialophora attae CBS 131958	Phiatt1_GeneCatalog_proteins_20170914.aa
HypCO275_1|398321	143	7.53e-12	97	0.3129	25	0.2577	jgi|Crypa2|70182|Crypa1.fgenesh1_pg.C_scaffold_3001248	22	118	jgi|HypCO275_1|398321|fgenesh1_kg.104_#_30_#_Locus3672v1rpkm25.96	23	119	Hypoxylon sp. CO27-5 v1.0	HypCO275_1_GeneCatalog_proteins_20120126.aa
Neodi1|6802	178	7.61e-12	77	0.277	34	0.4416	jgi|Crypa2|70182|Crypa1.fgenesh1_pg.C_scaffold_3001248	26	117	jgi|Neodi1|6802|AK830_g2908T0	37	128	Neonectria ditissima R09/05	Neodi1_GeneCatalog_proteins_20170711.aa
Fusvan1|542137	185	7.72e-12	106	0.3323	35	0.3302	jgi|Crypa2|70182|Crypa1.fgenesh1_pg.C_scaffold_3001248	56	239	jgi|Fusvan1|542137|estExt_fgenesh1_pg.C_2_t30420	56	253	Fusarium vanettenii T2 v1.0	Fusvan1_GeneCatalog_proteins_20210308.aa
Leppa1|388240	217	7.89e-12	101	0.3519	43	0.4257	jgi|Crypa2|70182|Crypa1.fgenesh1_pg.C_scaffold_3001248	37	239	jgi|Leppa1|388240|fgenesh1_pg.8_#_20	23	228	Lepidopterella palustris v1.0	Leppa1_GeneCatalog_proteins_20130322.aa
Altsp012_1|232230	278	8.31e-12	136	0.425	56	0.4118	jgi|Crypa2|70182|Crypa1.fgenesh1_pg.C_scaffold_3001248	10	292	jgi|Altsp012_1|232230|CE232229_9146	27	313	Alternaria sp. UNIPAMPA012 v1.0	Altsp012_1_GeneCatalog_proteins_20201206.aa
Altsp017_1|133427	278	8.36e-12	136	0.425	56	0.4118	jgi|Crypa2|70182|Crypa1.fgenesh1_pg.C_scaffold_3001248	10	292	jgi|Altsp017_1|133427|CE133426_5227	27	313	Alternaria sp. UNIPAMPA017 v1.0	Altsp017_1_GeneCatalog_proteins_20210211.aa
Cocpos1|8689	217	9.4e-12	138	0.3823	41	0.2971	jgi|Crypa2|70182|Crypa1.fgenesh1_pg.C_scaffold_3001248	57	266	jgi|Cocpos1|8689|transcript:EFW14679	46	268	Coccidioides posadasii Silveira	Cocpos1_ExternalModels_proteins_2021-11-19.fasta
Chagl_1|9843	142	1.02e-11	61	0.2218	24	0.3934	jgi|Crypa2|70182|Crypa1.fgenesh1_pg.C_scaffold_3001248	57	117	jgi|Chagl_1|9843|CHGT_00019	92	152	Chaetomium globosum v1.0	Chagl_1_GeneModels_BroadGeneModels_aa
FvanT343_1|350602	184	1.06e-11	104	0.322	35	0.3365	jgi|Crypa2|70182|Crypa1.fgenesh1_pg.C_scaffold_3001248	58	239	jgi|FvanT343_1|350602|fgenesh1_kg.22_#_468_#_TRINITY_DN25668_c0_g1_i4	62	257	Fusarium vanettenii T343 v1.0	FvanT343_1_GeneCatalog_proteins_20210919.aa
Atrpi1|141492	177	1.12e-11	86	0.2801	33	0.3837	jgi|Crypa2|70182|Crypa1.fgenesh1_pg.C_scaffold_3001248	1	118	jgi|Atrpi1|141492|CE141491_5458	1	123	Atropellis piniphila CBS 197.64 v1.0	Atrpi1_GeneCatalog_proteins_20190610.aa
Venpi1|211890	176	1.12e-11	100	0.1264	41	0.41	jgi|Crypa2|70182|Crypa1.fgenesh1_pg.C_scaffold_3001248	5	118	jgi|Venpi1|211890|VP.s21.g3540.t1	484	597	Venturia pirina	Venpi1_GeneCatalog_proteins_20150407.aa
Rhesp1|70302	183	1.13e-11	104	0.3525	36	0.3462	jgi|Crypa2|70182|Crypa1.fgenesh1_pg.C_scaffold_3001248	35	293	jgi|Rhesp1|70302|CE70301_981	33	290	Rhexocercosporidium sp. MPI-PUGE-AT-0058 v1.0	Rhesp1_GeneCatalog_proteins_20171207.aa
Lopmy1|518925	248	1.22e-11	119	0.373	51	0.4286	jgi|Crypa2|70182|Crypa1.fgenesh1_pg.C_scaffold_3001248	10	239	jgi|Lopmy1|518925|estExt_Genewise1Plus.C_19_t10036	27	260	Lophium mytilinum CBS 269.34 v1.0	Lopmy1_GeneCatalog_proteins_20140604.aa
Daral1|966416	182	1.28e-11	121	0.4783	40	0.3306	jgi|Crypa2|70182|Crypa1.fgenesh1_pg.C_scaffold_3001248	12	293	jgi|Daral1|966416|estExt_fgenesh1_pm.C_160180	14	252	Darksidea alpha DSE7016 v1.0	Daral1_GeneCatalog_proteins_20210113.aa
Neobo1|652081	183	1.29e-11	109	0.3417	35	0.3211	jgi|Crypa2|70182|Crypa1.fgenesh1_pg.C_scaffold_3001248	56	239	jgi|Neobo1|652081|fgenesh1_kg.186_#_6_#_TRINITY_DN9705_c0_g1_i1	56	253	Neocosmospora boninensis NRRL 22470 v1.0	Neobo1_GeneCatalog_proteins_20190606.aa
Fuspo1|3375	142	1.37e-11	93	0.1192	30	0.3226	jgi|Crypa2|70182|Crypa1.fgenesh1_pg.C_scaffold_3001248	26	118	jgi|Fuspo1|3375|transcript:OBS29431	483	575	Fusarium poae 2516	Fuspo1_ExternalModels_proteins_2021-11-19.fasta
Cylol1|555530	142	1.42e-11	57	0.177	26	0.4561	jgi|Crypa2|70182|Crypa1.fgenesh1_pg.C_scaffold_3001248	58	114	jgi|Cylol1|555530|gm1.1335_g	61	117	Cylindrocarpon olidum MPI-CAGE-CH-0241 v1.0	Cylol1_GeneCatalog_proteins_20180714.aa
Purli1|9411	182	1.5e-11	101	0.2617	37	0.3663	jgi|Crypa2|70182|Crypa1.fgenesh1_pg.C_scaffold_3001248	35	293	jgi|Purli1|9411|transcript:OAQ58556	88	359	Purpureocillium lilacinum PLFJ-1	Purli1_ExternalModels_proteins_2021-11-19.fasta
Hyspu1_1|115710	206	1.55e-11	96	0.3	42	0.4375	jgi|Crypa2|70182|Crypa1.fgenesh1_pg.C_scaffold_3001248	10	118	jgi|Hyspu1_1|115710|NODE_661_length_14426_cov_27.6.g6811.t1	27	136	Hysterium pulicare	Hyspu1_1_GeneCatalog_proteins_20150205.aa
HyNC0597_1|675348	175	1.56e-11	80	0.2572	31	0.3875	jgi|Crypa2|70182|Crypa1.fgenesh1_pg.C_scaffold_3001248	14	118	jgi|HyNC0597_1|675348|MIX5586_2945_93	12	119	Hypoxylon sp. NC0597 v1.0	HyNC0597_1_GeneCatalog_proteins_20190326.aa
ThoPMI491_1|754007	183	1.59e-11	86	0.2739	39	0.4535	jgi|Crypa2|70182|Crypa1.fgenesh1_pg.C_scaffold_3001248	57	299	jgi|ThoPMI491_1|754007|fgenesh1_kg.75_#_67_#_Locus6912v1rpkm8.01	58	307	Thozetella sp. PMI_491 v2.0	ThoPMI491_1_GeneCatalog_proteins_20140726.aa
Asplaci1|267045	180	1.6e-11	88	0.3667	35	0.3977	jgi|Crypa2|70182|Crypa1.fgenesh1_pg.C_scaffold_3001248	57	266	jgi|Asplaci1|267045|fgenesh1_pm.53_#_38	58	208	Aspergillus laciniosus CBS 117721 v1.0	Asplaci1_GeneCatalog_proteins_20170405.aa
Necha2|79584	182	1.67e-11	106	0.3323	35	0.3302	jgi|Crypa2|70182|Crypa1.fgenesh1_pg.C_scaffold_3001248	56	239	jgi|Necha2|79584|fgenesh1_pg.sca_19_chr4_3_0000092	56	253	Fusarium vanettenii 77-13-4 v2.0	Necha2_best_proteins
Corsim1|43637	140	1.69e-11	62	0.2013	26	0.4194	jgi|Crypa2|70182|Crypa1.fgenesh1_pg.C_scaffold_3001248	57	118	jgi|Corsim1|43637|e_gw1.20.252.1	53	114	Myceliophthora similis CBS 632.67 v1.0	Corsim1_GeneCatalog_proteins_20180612.aa
Gloac1|1325359	216	1.73e-11	93	0.281	39	0.4194	jgi|Crypa2|70182|Crypa1.fgenesh1_pg.C_scaffold_3001248	14	293	jgi|Gloac1|1325359|e_gw1.83.14.1	15	320	Glomerella acutata (Colletotrichum fioriniae MH 18) v1.0	Gloac1_GeneCatalog_proteins_20121120.aa
FvanT110_1|11909	182	1.73e-11	106	0.3323	35	0.3302	jgi|Crypa2|70182|Crypa1.fgenesh1_pg.C_scaffold_3001248	56	239	jgi|FvanT110_1|11909|CE11908_128	56	253	Fusarium vanettenii T110 v1.0	FvanT110_1_GeneCatalog_proteins_20210906.aa
FusspF11_1|828323	182	1.78e-11	106	0.3323	35	0.3302	jgi|Crypa2|70182|Crypa1.fgenesh1_pg.C_scaffold_3001248	56	239	jgi|FusspF11_1|828323|fgenesh1_kg.3_#_3760_#_TRINITY_DN15733_c0_g1_i1	56	253	Fusarium sp. FSSC 11 v1.0	FusspF11_1_GeneCatalog_proteins_20190211.aa
FvanT95_1|248054	182	1.79e-11	106	0.3323	35	0.3302	jgi|Crypa2|70182|Crypa1.fgenesh1_pg.C_scaffold_3001248	56	239	jgi|FvanT95_1|248054|fgenesh1_kg.1_#_277_#_TRINITY_DN20101_c0_g1_i2	56	253	Fusarium vanettenii T95 v1.0	FvanT95_1_GeneCatalog_proteins_20210906.aa
FusspF23_1|358177	182	1.79e-11	106	0.3323	35	0.3302	jgi|Crypa2|70182|Crypa1.fgenesh1_pg.C_scaffold_3001248	56	239	jgi|FusspF23_1|358177|gm1.5465_g	56	253	Fusarium bataticola FSSC 23 v1.0	FusspF23_1_GeneCatalog_proteins_20181106.aa
Fusva1|502634	182	1.81e-11	106	0.3323	35	0.3302	jgi|Crypa2|70182|Crypa1.fgenesh1_pg.C_scaffold_3001248	56	239	jgi|Fusva1|502634|fgenesh1_kg.16_#_583_#_TRINITY_DN9114_c0_g1_i1	56	253	Fusarium vanettenii T161 v1.0	Fusva1_GeneCatalog_proteins_20210309.aa
FvanT219_1|351305	182	1.81e-11	106	0.3323	35	0.3302	jgi|Crypa2|70182|Crypa1.fgenesh1_pg.C_scaffold_3001248	56	239	jgi|FvanT219_1|351305|MIX3005_121_99	56	253	Fusarium vanettenii T219 v1.0	FvanT219_1_GeneCatalog_proteins_20210919.aa
PhaeoFL0889_1|483728	141	2.05e-11	85	0.2698	26	0.3059	jgi|Crypa2|70182|Crypa1.fgenesh1_pg.C_scaffold_3001248	34	118	jgi|PhaeoFL0889_1|483728|fgenesh1_kg.22_#_164_#_TRINITY_DN13789_c0_g1_i1	42	126	Phaeoacremonium sp. FL0889 v1.0	PhaeoFL0889_1_GeneCatalog_proteins_20170418.aa
Penfe1|377070	214	2.07e-11	108	0.3541	46	0.4259	jgi|Crypa2|70182|Crypa1.fgenesh1_pg.C_scaffold_3001248	4	300	jgi|Penfe1|377070|fgenesh1_kg.2_#_1187_#_Locus8367v1rpkm1.87	7	299	Penicillium fellutanum ATCC 48694 v1.0	Penfe1_GeneCatalog_proteins_20130528.aa
Colfi1|284308	215	2.39e-11	93	0.2776	39	0.4194	jgi|Crypa2|70182|Crypa1.fgenesh1_pg.C_scaffold_3001248	14	293	jgi|Colfi1|284308|mRNA9128	15	324	Colletotrichum fioriniae PJ7	Colfi1_GeneCatalog_proteins_20160218.aa
Colco1|7750	215	2.4e-11	97	0.2957	39	0.4021	jgi|Crypa2|70182|Crypa1.fgenesh1_pg.C_scaffold_3001248	10	293	jgi|Colco1|7750|mrna_14554	11	317	Colletotrichum costaricense IMI 309622	Colco1_GeneCatalog_proteins_20180729.aa
Mictri1|234889	246	2.43e-11	112	0.3478	48	0.4286	jgi|Crypa2|70182|Crypa1.fgenesh1_pg.C_scaffold_3001248	12	296	jgi|Mictri1|234889|e_gw1.1.537.1	11	311	Microdochium trichocladiopsis MPI-CAGE-CH-0230 v1.0	Mictri1_GeneCatalog_proteins_20170510.aa
Bimnz1|578766	213	3.01e-11	129	0.4418	43	0.3333	jgi|Crypa2|70182|Crypa1.fgenesh1_pg.C_scaffold_3001248	10	286	jgi|Bimnz1|578766|fgenesh1_pm.13_#_12	9	262	Bimuria novae-zelandiae CBS 107.79 v1.0	Bimnz1_GeneCatalog_proteins_20150128.aa
Penste1|9410	179	3.01e-11	78	0.2393	30	0.3846	jgi|Crypa2|70182|Crypa1.fgenesh1_pg.C_scaffold_3001248	56	239	jgi|Penste1|9410|PENSTE_c007G00657T0	64	259	Penicillium steckii IBT 24891	Penste1_GeneCatalog_proteins_20170601.aa
Lophiu1|639934	213	3.35e-11	110	0.3438	47	0.4273	jgi|Crypa2|70182|Crypa1.fgenesh1_pg.C_scaffold_3001248	3	118	jgi|Lophiu1|639934|gm1.10841_g	21	137	Mytilinidiaceae sp. NC0267 v1.0	Lophiu1_GeneCatalog_proteins_20181114.aa
Bysci1|522574	179	3.72e-11	105	0.3333	32	0.3048	jgi|Crypa2|70182|Crypa1.fgenesh1_pg.C_scaffold_3001248	59	240	jgi|Bysci1|522574|estExt_fgenesh1_pm.C_40237	70	255	Byssothecium circinans CBS 675.92 v1.0	Bysci1_GeneCatalog_proteins_20140627.aa
Fustr1|525981	179	3.84e-11	109	0.3449	35	0.3211	jgi|Crypa2|70182|Crypa1.fgenesh1_pg.C_scaffold_3001248	56	239	jgi|Fustr1|525981|MIX7481_4_45	55	252	Fusarium tricinctum MPI-SDFR-AT-0068 v1.0	Fustr1_GeneCatalog_proteins_20180511.aa
Aspchris1|480724	172	3.95e-11	84	0.2754	34	0.4048	jgi|Crypa2|70182|Crypa1.fgenesh1_pg.C_scaffold_3001248	4	118	jgi|Aspchris1|480724|fgenesh1_kg.162_#_68_#_TRINITY_DN42421_c0_g1_i1	9	124	Aspergillus christenseniae CBS 411.64 v1.0	Aspchris1_GeneCatalog_proteins_20210409.aa
Aspparv1|188175	172	4.05e-11	84	0.2772	34	0.4048	jgi|Crypa2|70182|Crypa1.fgenesh1_pg.C_scaffold_3001248	4	118	jgi|Aspparv1|188175|fgenesh1_kg.73_#_83_#_TRINITY_DN12562_c0_g1_i1	7	122	Aspergillus parvulus CBS 136.61 v1.0	Aspparv1_GeneCatalog_proteins_20160414.aa
Daralp1|787470	213	4.15e-11	120	0.375	45	0.375	jgi|Crypa2|70182|Crypa1.fgenesh1_pg.C_scaffold_3001248	37	239	jgi|Daralp1|787470|fgenesh1_kg.15_#_204_#_TRINITY_DN3897_c1_g7_i1	56	261	Darksidea alpha DSE7024 v1.0	Daralp1_GeneCatalog_proteins_20210211.aa
Setho1|73511	177	4.17e-11	82	0.3779	35	0.4268	jgi|Crypa2|70182|Crypa1.fgenesh1_pg.C_scaffold_3001248	58	240	jgi|Setho1|73511|e_gw1.84.122.1	31	159	Setomelanomma holmii CBS 110217 v1.0	Setho1_GeneCatalog_proteins_20150424.aa
Daral1|935420	213	4.28e-11	120	0.375	45	0.375	jgi|Crypa2|70182|Crypa1.fgenesh1_pg.C_scaffold_3001248	37	239	jgi|Daral1|935420|fgenesh1_kg.134_#_5_#_TRINITY_DN2149_c1_g1_i1	56	261	Darksidea alpha DSE7016 v1.0	Daral1_GeneCatalog_proteins_20210113.aa
Phomu1|69176	274	5.09e-11	150	0.4011	56	0.3733	jgi|Crypa2|70182|Crypa1.fgenesh1_pg.C_scaffold_3001248	7	266	jgi|Phomu1|69176|CE69175_2530	49	317	Phoma multirostrata 7a v1.0	Phomu1_GeneCatalog_proteins_20180815.aa
Phimu1|685578	212	5.1e-11	123	0.4155	39	0.3171	jgi|Crypa2|70182|Crypa1.fgenesh1_pg.C_scaffold_3001248	34	293	jgi|Phimu1|685578|fgenesh1_kg.21_#_635_#_TRINITY_DN4517_c1_g1_i1	32	290	Leotiomycetes sp. MPI-SDFR-AT-0126 v1.0	Phimu1_GeneCatalog_proteins_20171129.aa
Collu1|419689	212	5.42e-11	97	0.2957	38	0.3918	jgi|Crypa2|70182|Crypa1.fgenesh1_pg.C_scaffold_3001248	10	293	jgi|Collu1|419689|e_gw1.61.212.1	11	317	Colletotrichum lupini CBS 109225 v1.0	Collu1_GeneCatalog_proteins_20160428.aa
ThoPMI491_1|743972	213	5.5e-11	92	0.2902	40	0.4348	jgi|Crypa2|70182|Crypa1.fgenesh1_pg.C_scaffold_3001248	54	302	jgi|ThoPMI491_1|743972|fgenesh1_kg.12_#_14_#_Locus15951v1rpkm1.15	59	317	Thozetella sp. PMI_491 v2.0	ThoPMI491_1_GeneCatalog_proteins_20140726.aa
Aqupat1|90601	177	5.52e-11	81	0.3432	38	0.4691	jgi|Crypa2|70182|Crypa1.fgenesh1_pg.C_scaffold_3001248	57	239	jgi|Aqupat1|90601|CE90600_7389	24	173	Aquilomyces patris DSE4099 v1.0	Aqupat1_GeneCatalog_proteins_20210226.aa
Fenfe1|7410	171	5.61e-11	78	0.2438	34	0.4359	jgi|Crypa2|70182|Crypa1.fgenesh1_pg.C_scaffold_3001248	37	118	jgi|Fenfe1|7410|CE7409_41979	56	136	Fenestella fenestrata ATCC 66461 v1.0	Fenfe1_GeneCatalog_proteins_20180419.aa
Colsp1|1719	212	5.85e-11	97	0.2957	38	0.3918	jgi|Crypa2|70182|Crypa1.fgenesh1_pg.C_scaffold_3001248	10	293	jgi|Colsp1|1719|mrna_12477	11	317	Colletotrichum sp. CBS 101611	Colsp1_GeneCatalog_proteins_20180729.aa
Colta1|5295	212	5.93e-11	97	0.2957	38	0.3918	jgi|Crypa2|70182|Crypa1.fgenesh1_pg.C_scaffold_3001248	10	293	jgi|Colta1|5295|mrna_6580	11	317	Colletotrichum tamarilloi CBS 129955	Colta1_GeneCatalog_proteins_20180729.aa
Colpa1|8514	212	5.96e-11	97	0.2957	38	0.3918	jgi|Crypa2|70182|Crypa1.fgenesh1_pg.C_scaffold_3001248	10	293	jgi|Colpa1|8514|mrna_16654	11	317	Colletotrichum paranaense IMI 384185	Colpa1_GeneCatalog_proteins_20180729.aa
Colme1|10521	212	5.96e-11	97	0.2957	38	0.3918	jgi|Crypa2|70182|Crypa1.fgenesh1_pg.C_scaffold_3001248	10	293	jgi|Colme1|10521|mrna_10521	11	317	Colletotrichum melonis CBS 134730	Colme1_GeneCatalog_proteins_20180731.aa
Treen1|574114	135	6.51e-11	62	0.1908	24	0.3871	jgi|Crypa2|70182|Crypa1.fgenesh1_pg.C_scaffold_3001248	57	118	jgi|Treen1|574114|MIX6728_50_56	60	121	Naematelia encephela UCDFST 68-887.2 v1.0	Treen1_GeneCatalog_proteins_20160201.aa
Aspcalif1|244081	171	6.64e-11	73	0.3596	34	0.4658	jgi|Crypa2|70182|Crypa1.fgenesh1_pg.C_scaffold_3001248	10	107	jgi|Aspcalif1|244081|fgenesh1_pm.9_#_108	34	107	Aspergillus californicus CBS 123895 v1.0	Aspcalif1_GeneCatalog_proteins_20170407.aa
Collup1|15538	212	6.81e-11	97	0.2957	38	0.3918	jgi|Crypa2|70182|Crypa1.fgenesh1_pg.C_scaffold_3001248	10	293	jgi|Collup1|15538|mrna_15538	11	317	Colletotrichum lupini IMI 504893	Collup1_GeneCatalog_proteins_20180803.aa
Chame1|377634	136	6.91e-11	62	0.1787	23	0.371	jgi|Crypa2|70182|Crypa1.fgenesh1_pg.C_scaffold_3001248	57	118	jgi|Chame1|377634|fgenesh1_kg.4_#_26_#_TRINITY_DN10186_c0_g1_i1	92	153	Chaetomium sp. MPI-CAGE-AT-0009 v1.0	Chame1_GeneCatalog_proteins_20190111.aa
Dacma1|853672	212	6.99e-11	114	0.3642	43	0.3772	jgi|Crypa2|70182|Crypa1.fgenesh1_pg.C_scaffold_3001248	2	260	jgi|Dacma1|853672|estExt_fgenesh1_pg.C_4_t20086	7	273	Dactylonectria macrodidyma MPI-CAGE-AT-0147 v1.0	Dacma1_GeneCatalog_proteins_20180621.aa
Chafi1|420627	136	6.99e-11	62	0.2131	23	0.371	jgi|Crypa2|70182|Crypa1.fgenesh1_pg.C_scaffold_3001248	57	118	jgi|Chafi1|420627|fgenesh1_pm.11_#_6	92	153	Chaetomidium fimeti CBS 168.71 v1.0	Chafi1_GeneCatalog_proteins_20180308.aa
Penbi1|399251	136	7.27e-11	61	0.1987	26	0.4262	jgi|Crypa2|70182|Crypa1.fgenesh1_pg.C_scaffold_3001248	58	118	jgi|Penbi1|399251|gm1.5870_g	68	128	Penicillium bilaiae ATCC 20851 v1.0	Penbi1_GeneCatalog_proteins_20130602.aa
Claaq1|135777	170	7.79e-11	78	0.2241	35	0.4487	jgi|Crypa2|70182|Crypa1.fgenesh1_pg.C_scaffold_3001248	37	118	jgi|Claaq1|135777|FUN_009427-T1	84	164	Clavariopsis aquatica WDA-00-1	Claaq1_GeneCatalog_proteins_20200530.aa
Exool1|135582	136	7.99e-11	98	0.2737	32	0.3265	jgi|Crypa2|70182|Crypa1.fgenesh1_pg.C_scaffold_3001248	16	113	jgi|Exool1|135582|PV06_10586T0	35	132	Exophiala oligosperma CBS72588	Exool1_GeneCatalog_proteins_20160902.aa
ExoJF061F_1|563927	136	8.17e-11	98	0.2737	32	0.3265	jgi|Crypa2|70182|Crypa1.fgenesh1_pg.C_scaffold_3001248	16	113	jgi|ExoJF061F_1|563927|fgenesh1_kg.32_#_134_#_TRINITY_DN923_c0_g2_i1	35	132	Exophiala sp. JF 06-1F Fuzzy v1.0	ExoJF061F_1_GeneCatalog_proteins_20201210.aa
Fusma1|7901	136	9.37e-11	82	0.268	29	0.3537	jgi|Crypa2|70182|Crypa1.fgenesh1_pg.C_scaffold_3001248	37	118	jgi|Fusma1|7901|transcript:CVK87768	38	119	Fusarium mangiferae MRC7560	Fusma1_ExternalModels_proteins_2021-11-19.fasta
Altbr1|6682	240	9.64e-11	121	0.3781	51	0.4215	jgi|Crypa2|70182|Crypa1.fgenesh1_pg.C_scaffold_3001248	10	239	jgi|Altbr1|6682|AB06682.1	27	261	Alternaria brassicicola	Altbr1aa
Albra1|103480	240	9.65e-11	121	0.3781	51	0.4215	jgi|Crypa2|70182|Crypa1.fgenesh1_pg.C_scaffold_3001248	10	239	jgi|Albra1|103480|ABRCTG6.129_pred_mRNA_8	27	261	Alternaria brassicicola ATCC96836	Albra1_GeneCatalog_proteins_20190921.aa
Daralp1|649339	170	1.01e-10	85	0.8095	34	0.4	jgi|Crypa2|70182|Crypa1.fgenesh1_pg.C_scaffold_3001248	10	112	jgi|Daralp1|649339|gw1.74.51.1	1	105	Darksidea alpha DSE7024 v1.0	Daralp1_GeneCatalog_proteins_20210211.aa
Aspcris1|430298	169	1.02e-10	94	0.3806	33	0.3511	jgi|Crypa2|70182|Crypa1.fgenesh1_pg.C_scaffold_3001248	12	136	jgi|Aspcris1|430298|fgenesh1_pm.77_#_13	1	103	Penicillium sp. DTU1 v1.0	Aspcris1_GeneCatalog_proteins_20190828.aa
Cylol1|558065	170	1.04e-10	84	0.2701	35	0.4167	jgi|Crypa2|70182|Crypa1.fgenesh1_pg.C_scaffold_3001248	10	118	jgi|Cylol1|558065|gm1.3870_g	9	105	Cylindrocarpon olidum MPI-CAGE-CH-0241 v1.0	Cylol1_GeneCatalog_proteins_20180714.aa
Fusoxys1|843479	170	1.13e-10	80	0.3175	35	0.4375	jgi|Crypa2|70182|Crypa1.fgenesh1_pg.C_scaffold_3001248	5	118	jgi|Fusoxys1|843479|estExt_fgenesh1_pm.C_9_t10330	45	141	Fusarium oxysporum MPI-CAGE-CH-0212 v1.0	Fusoxys1_GeneCatalog_proteins_20180511.aa
Geopyr1|4395	213	1.18e-10	114	0.1863	36	0.3158	jgi|Crypa2|70182|Crypa1.fgenesh1_pg.C_scaffold_3001248	52	268	jgi|Geopyr1|4395|FUN_004428-T1	306	518	Geosiphon pyriformis	Geopyr1_FilteredModels1_proteins_2021-11-19.fasta
Altro1|90804	199	1.22e-10	96	0.3	43	0.4479	jgi|Crypa2|70182|Crypa1.fgenesh1_pg.C_scaffold_3001248	10	118	jgi|Altro1|90804|CE90803_1056	27	136	Alternaria rosae MPI-PUGE-AT-0040 v1.0	Altro1_GeneCatalog_proteins_20180320.aa
Verlo1|20392	241	1.25e-10	136	0.4345	47	0.3456	jgi|Crypa2|70182|Crypa1.fgenesh1_pg.C_scaffold_3001248	12	239	jgi|Verlo1|20392|transcript:CRK42096	14	250	Verticillium longisporum VL1	Verlo1_ExternalModels_proteins_2021-11-19.fasta
Verda1|3444	239	1.27e-10	136	0.4359	48	0.3529	jgi|Crypa2|70182|Crypa1.fgenesh1_pg.C_scaffold_3001248	12	239	jgi|Verda1|3444|VDAG_07926T0	14	250	Verticillium dahliae VdLs.17	Verda1_GeneCatalog_proteins_20110524.aa
Rhier1|263493	169	1.31e-10	91	0.4272	34	0.3736	jgi|Crypa2|70182|Crypa1.fgenesh1_pg.C_scaffold_3001248	12	118	jgi|Rhier1|263493|CE263492_414	52	158	Rhizoscyphus ericae UAMH 7357 v1.0	Rhier1_GeneCatalog_proteins_20141012.aa
Verdah1|150056	239	1.4e-10	136	0.4359	48	0.3529	jgi|Crypa2|70182|Crypa1.fgenesh1_pg.C_scaffold_3001248	12	239	jgi|Verdah1|150056|CE150055_2425	14	250	Verticillium dahliae MPI-CAGE-AT-0001 v1.0	Verdah1_GeneCatalog_proteins_20181206.aa
Totfu1|111817	168	1.44e-10	98	0.4298	37	0.3776	jgi|Crypa2|70182|Crypa1.fgenesh1_pg.C_scaffold_3001248	3	118	jgi|Totfu1|111817|CE111816_6075	12	127	Tothia fuscella CBS 130266 v1.0	Totfu1_GeneCatalog_proteins_20140831.aa
Colab1|11065	209	1.49e-10	97	0.2957	37	0.3814	jgi|Crypa2|70182|Crypa1.fgenesh1_pg.C_scaffold_3001248	10	293	jgi|Colab1|11065|mrna_11065	11	317	Colletotrichum abscissum IMI 504890	Colab1_GeneCatalog_proteins_20180729.aa
Altalt1|20456	168	1.54e-10	83	0.3029	32	0.3855	jgi|Crypa2|70182|Crypa1.fgenesh1_pg.C_scaffold_3001248	33	118	jgi|Altalt1|20456|CE20455_484	158	242	Alternaria alternata MPI-PUGE-AT-0064 v1.0	Altalt1_GeneCatalog_proteins_20170627.aa
Ampqui1|519807	174	1.56e-10	78	0.2086	32	0.4103	jgi|Crypa2|70182|Crypa1.fgenesh1_pg.C_scaffold_3001248	57	239	jgi|Ampqui1|519807|fgenesh1_kg.6_#_933_#_Locus3446v1rpkm42.46	149	315	Ampelomyces quisqualis HMLAC05119 v1.0	Ampqui1_GeneCatalog_proteins_20160127.aa
FvanT33_1|339689	175	1.6e-10	106	0.3323	34	0.3208	jgi|Crypa2|70182|Crypa1.fgenesh1_pg.C_scaffold_3001248	56	239	jgi|FvanT33_1|339689|MIX1910_44_98	56	253	Fusarium vanettenii T33 v1.0	FvanT33_1_GeneCatalog_proteins_20210905.aa
FvanT126_1|457524	175	1.64e-10	106	0.3323	35	0.3302	jgi|Crypa2|70182|Crypa1.fgenesh1_pg.C_scaffold_3001248	56	239	jgi|FvanT126_1|457524|MIX962_16_79	56	253	Fusarium vanettenii T126 v1.0	FvanT126_1_GeneCatalog_proteins_20210907.aa
FvanT78_1|297498	175	1.64e-10	106	0.3323	34	0.3208	jgi|Crypa2|70182|Crypa1.fgenesh1_pg.C_scaffold_3001248	56	239	jgi|FvanT78_1|297498|MIX8217_35_95	56	253	Fusarium vanettenii T78 v1.0	FvanT78_1_GeneCatalog_proteins_20210918.aa
FvanT23_1|417393	175	1.7e-10	106	0.3323	35	0.3302	jgi|Crypa2|70182|Crypa1.fgenesh1_pg.C_scaffold_3001248	56	239	jgi|FvanT23_1|417393|MIX3761_11_78	56	253	Fusarium vanettenii T23 v1.0	FvanT23_1_GeneCatalog_proteins_20211008.aa
FvanT36_1|336547	175	1.72e-10	106	0.3323	35	0.3302	jgi|Crypa2|70182|Crypa1.fgenesh1_pg.C_scaffold_3001248	56	239	jgi|FvanT36_1|336547|MIX7345_46_79	56	253	Fusarium vanettenii T36 v1.0	FvanT36_1_GeneCatalog_proteins_20210906.aa
Microd1|184910	174	1.8e-10	113	0.2875	40	0.354	jgi|Crypa2|70182|Crypa1.fgenesh1_pg.C_scaffold_3001248	32	268	jgi|Microd1|184910|CE184909_4216	140	364	Microdiplodia sp. AK1800 v1.0	Microd1_GeneCatalog_proteins_20180925.aa
Trepe1|278144	168	1.84e-10	78	0.2438	35	0.4487	jgi|Crypa2|70182|Crypa1.fgenesh1_pg.C_scaffold_3001248	37	118	jgi|Trepe1|278144|CE278143_2455	56	136	Trematosphaeria pertusa CBS 122368 v1.0	Trepe1_GeneCatalog_proteins_20140415.aa
Clabul1|827301	133	1.87e-10	62	0.2583	24	0.3871	jgi|Crypa2|70182|Crypa1.fgenesh1_pg.C_scaffold_3001248	57	118	jgi|Clabul1|827301|gw1.11.91.1	59	120	Cladorrhinum bulbillosum DJ3 v1.0	Clabul1_GeneCatalog_proteins_20160908.aa
Eryha1|1128270	174	2.11e-10	128	0.4076	33	0.2578	jgi|Crypa2|70182|Crypa1.fgenesh1_pg.C_scaffold_3001248	34	239	jgi|Eryha1|1128270|gm1.10163_g	33	238	Erythrobasidium hasegawianum ATCC 9536 v1.0	Eryha1_GeneCatalog_proteins_20141119.aa
Cypeu1|115285	207	2.3e-10	97	0.2779	39	0.4021	jgi|Crypa2|70182|Crypa1.fgenesh1_pg.C_scaffold_3001248	12	242	jgi|Cypeu1|115285|HMPREF1541_05386T0	53	290	Cyphellophora europaea CBS 101466	Cypeu1_GeneCatalog_proteins_20160902.aa
Pyrsp1|202645	167	2.32e-10	78	0.2438	33	0.4231	jgi|Crypa2|70182|Crypa1.fgenesh1_pg.C_scaffold_3001248	37	118	jgi|Pyrsp1|202645|CE202644_3635	56	136	Pyrenochaeta sp. DS3sAY3a v1.0	Pyrsp1_GeneCatalog_proteins_20141006.aa
Kalbru1|208741	172	2.33e-10	90	0.2913	34	0.3778	jgi|Crypa2|70182|Crypa1.fgenesh1_pg.C_scaffold_3001248	58	299	jgi|Kalbru1|208741|CE208740_5443	58	306	Kalapuya brunnea GMNB372 v1.0	Kalbru1_GeneCatalog_proteins_20210903.aa
Bissp1|687452	207	2.36e-10	106	0.3498	41	0.3868	jgi|Crypa2|70182|Crypa1.fgenesh1_pg.C_scaffold_3001248	4	239	jgi|Bissp1|687452|gm1.7949_g	5	244	Bisporella sp. PMI857 v1.0	Bissp1_GeneCatalog_proteins_20161122.aa
Perma1|629654	133	2.4e-10	61	0.2007	25	0.4098	jgi|Crypa2|70182|Crypa1.fgenesh1_pg.C_scaffold_3001248	58	118	jgi|Perma1|629654|fgenesh1_pg.100_#_10	54	114	Periconia macrospinosa DSE2036 v1.0	Perma1_GeneCatalog_proteins_20141217.aa
Blape1|3267	131	2.69e-10	62	0.2263	25	0.4032	jgi|Crypa2|70182|Crypa1.fgenesh1_pg.C_scaffold_3001248	57	118	jgi|Blape1|3267|transcript:OJD20314	36	97	Blastomyces percursus EI222	Blape1_ExternalModels_proteins_2021-11-19.fasta
Rac5018_1|6994	167	2.96e-10	77	0.2087	34	0.4416	jgi|Crypa2|70182|Crypa1.fgenesh1_pg.C_scaffold_3001248	12	118	jgi|Rac5018_1|6994|transcript:OQO26565	63	171	Rachicladosporium sp. CCFEE 5018	Rac5018_1_ExternalModels_proteins_2021-11-19.fasta
Racan1|2517	167	3.21e-10	77	0.2087	34	0.4416	jgi|Crypa2|70182|Crypa1.fgenesh1_pg.C_scaffold_3001248	12	118	jgi|Racan1|2517|transcript:OQO07990	63	171	Rachicladosporium antarcticum CCFEE 5527	Racan1_ExternalModels_proteins_2021-11-19.fasta
Spogra1_1|34706	235	3.22e-10	156	0.5	47	0.3013	jgi|Crypa2|70182|Crypa1.fgenesh1_pg.C_scaffold_3001248	5	240	jgi|Spogra1_1|34706|gm1.1675_g	4	247	Sporobolomyces gracilis NRRL Y-5504 v1.0	Spogra1_1_GeneCatalog_proteins_20180925.aa
Currey1|231	165	3.36e-10	50	0.1901	30	0.6	jgi|Crypa2|70182|Crypa1.fgenesh1_pg.C_scaffold_3001248	58	118	jgi|Currey1|231|CE230_957	15	74	Teichospora sp. FL1471 v1.0	Currey1_GeneCatalog_proteins_20180707.aa
Altcr1|106574	206	4e-10	112	0.2872	42	0.375	jgi|Crypa2|70182|Crypa1.fgenesh1_pg.C_scaffold_3001248	33	239	jgi|Altcr1|106574|ACRCTG_1225.jigsaw-mRNA.15	143	328	Alternaria crassa BMP0172	Altcr1_GeneCatalog_proteins_20191005.aa
Stasp1|72407	205	4.25e-10	111	0.3458	44	0.3964	jgi|Crypa2|70182|Crypa1.fgenesh1_pg.C_scaffold_3001248	37	239	jgi|Stasp1|72407|CE72406_580	57	261	Stagonospora sp. SRC1lsM3a v1.0	Stasp1_GeneCatalog_proteins_20141004.aa
Altpo1|118447	205	4.65e-10	112	0.2872	42	0.375	jgi|Crypa2|70182|Crypa1.fgenesh1_pg.C_scaffold_3001248	33	239	jgi|Altpo1|118447|APRCTG_4724.jigsaw-mRNA.2	143	328	Alternaria porri BMP0178	Altpo1_GeneCatalog_proteins_20191016.aa
MagorTH3_1|1379550	194	5.1e-10	89	0.2755	39	0.4382	jgi|Crypa2|70182|Crypa1.fgenesh1_pg.C_scaffold_3001248	10	113	jgi|MagorTH3_1|1379550|fgenesh1_kg.4_#_4053_#_TRINITY_DN693_c1_g4_i2	4	110	Pyricularia oryzae TH0003 v1.0	MagorTH3_1_GeneCatalog_proteins_20210817.aa
MagorGY11_1|45833	194	5.1e-10	89	0.2755	39	0.4382	jgi|Crypa2|70182|Crypa1.fgenesh1_pg.C_scaffold_3001248	10	113	jgi|MagorGY11_1|45833|CE45832_1250	4	110	Pyricularia oryzae GY0011 v1.0	MagorGY11_1_GeneCatalog_proteins_20210817.aa
Magor1|9469	194	5.13e-10	89	0.2937	39	0.4382	jgi|Crypa2|70182|Crypa1.fgenesh1_pg.C_scaffold_3001248	10	113	jgi|Magor1|9469|rna_MGG_00829T0	4	110	Pyricularia oryzae 70-15 v3.0	Magor1_GeneCatalog_proteins_20190828.aa
Altca1|104521	205	5.37e-10	112	0.2872	42	0.375	jgi|Crypa2|70182|Crypa1.fgenesh1_pg.C_scaffold_3001248	33	239	jgi|Altca1|104521|ACSCTG_1278.jigsaw-mRNA.2	143	328	Alternaria capsici BMP0180	Altca1_GeneCatalog_proteins_20190921.aa
MagorFR13_1|1975809	194	5.37e-10	89	0.2755	39	0.4382	jgi|Crypa2|70182|Crypa1.fgenesh1_pg.C_scaffold_3001248	10	113	jgi|MagorFR13_1|1975809|fgenesh1_kg.4_#_11660_#_TRINITY_DN10991_c0_g1_i1	4	110	Pyricularia oryzae FR0013 v1.0	MagorFR13_1_GeneCatalog_proteins_20210707.aa
Gloin1|27273	207	5.55e-10	114	0.25	35	0.307	jgi|Crypa2|70182|Crypa1.fgenesh1_pg.C_scaffold_3001248	52	268	jgi|Gloin1|27273|gm1.27273_g	158	371	Rhizophagus irregularis DAOM 181602 v1.0	Gloin1_GeneCatalog_proteins_20120510.aa
Altma1|117464	204	6.32e-10	108	0.2967	41	0.3796	jgi|Crypa2|70182|Crypa1.fgenesh1_pg.C_scaffold_3001248	33	239	jgi|Altma1|117464|AMRCTG_488.jigsaw-mRNA.2	117	302	Alternaria macrospora BMP1949	Altma1_GeneCatalog_proteins_20191016.aa
PhaeoFL0889_1|548081	202	6.32e-10	104	0.4444	34	0.3269	jgi|Crypa2|70182|Crypa1.fgenesh1_pg.C_scaffold_3001248	10	235	jgi|PhaeoFL0889_1|548081|gm1.11481_g	15	223	Phaeoacremonium sp. FL0889 v1.0	PhaeoFL0889_1_GeneCatalog_proteins_20170418.aa
Colgo1|550485	204	6.38e-10	98	0.297	37	0.3776	jgi|Crypa2|70182|Crypa1.fgenesh1_pg.C_scaffold_3001248	10	293	jgi|Colgo1|550485|e_gw1.17.433.1	11	319	Colletotrichum godetiae CBS 193.32 v1.0	Colgo1_GeneCatalog_proteins_20160414.aa
Melva1|517620	204	6.44e-10	142	0.4781	48	0.338	jgi|Crypa2|70182|Crypa1.fgenesh1_pg.C_scaffold_3001248	30	267	jgi|Melva1|517620|fgenesh1_kg.18_#_407_#_Locus10094v1rpkm3.21	25	261	Meliniomyces variabilis F v1.0	Melva1_GeneCatalog_proteins_20130406.aa
Corco1|232	193	6.59e-10	116	0.3169	40	0.3448	jgi|Crypa2|70182|Crypa1.fgenesh1_pg.C_scaffold_3001248	4	118	jgi|Corco1|232|transcript:OAA80687	38	154	Lecanicillium lecanii RCEF 1005	Corco1_ExternalModels_proteins_2021-11-19.fasta
Sacpr1|51380	210	6.6e-10	138	0.1333	46	0.3333	jgi|Crypa2|70182|Crypa1.fgenesh1_pg.C_scaffold_3001248	4	280	jgi|Sacpr1|51380|e_gw1.63.30.1	10	980	Saccharata proteae CBS 121410 v1.0	Sacpr1_GeneCatalog_proteins_20140222.aa
Exosp1|2184	129	6.78e-10	84	0.2692	29	0.3452	jgi|Crypa2|70182|Crypa1.fgenesh1_pg.C_scaffold_3001248	35	118	jgi|Exosp1|2184|PV08_02192T0	43	126	Exophiala spinifera CBS89968	Exosp1_GeneCatalog_proteins_20160827.aa
Rhidi1|642406	207	7.06e-10	114	0.2188	35	0.307	jgi|Crypa2|70182|Crypa1.fgenesh1_pg.C_scaffold_3001248	52	268	jgi|Rhidi1|642406|estExt_Genewise1.C_2960002	223	436	Rhizophagus diaphanus v1.0	Rhidi1_GeneCatalog_proteins_20160421.aa
RhiirB3|471006	207	7.14e-10	114	0.2188	35	0.307	jgi|Crypa2|70182|Crypa1.fgenesh1_pg.C_scaffold_3001248	52	268	jgi|RhiirB3|471006|estExt_fgenesh1_pg.C_5490001	223	436	Rhizophagus irregularis B3 v1.0	RhiirB3_GeneCatalog_proteins_20150616.aa
RhiirC2|830920	207	7.24e-10	114	0.2188	35	0.307	jgi|Crypa2|70182|Crypa1.fgenesh1_pg.C_scaffold_3001248	52	268	jgi|RhiirC2|830920|MIX25168_1236_75	223	436	Rhizophagus irregularis C2 v1.0	RhiirC2_GeneCatalog_proteins_20150810.aa
Sebve1|326105	163	7.24e-10	114	0.3701	41	0.3596	jgi|Crypa2|70182|Crypa1.fgenesh1_pg.C_scaffold_3001248	10	159	jgi|Sebve1|326105|fgenesh1_kg.2_#_171_#_Locus4218v1rpkm38.34	11	162	Sebacina vermifera MAFF 305830 v1.0	Sebve1_GeneCatalog_proteins_20120626.aa
RhiirA5|500198	207	7.31e-10	114	0.2188	35	0.307	jgi|Crypa2|70182|Crypa1.fgenesh1_pg.C_scaffold_3001248	52	268	jgi|RhiirA5|500198|estExt_Genemark1.C_5760006	223	436	Rhizophagus irregularis A5 v1.0	RhiirA5_GeneCatalog_proteins_20150706.aa
RhiirA1_1|442423	207	7.36e-10	114	0.2188	35	0.307	jgi|Crypa2|70182|Crypa1.fgenesh1_pg.C_scaffold_3001248	52	268	jgi|RhiirA1_1|442423|estExt_fgenesh1_pg.C_5620010	223	436	Rhizophagus irregularis A1 v1.0	RhiirA1_1_GeneCatalog_proteins_20150518.aa
Aspmot1|278272	163	7.43e-10	77	0.1077	29	0.3766	jgi|Crypa2|70182|Crypa1.fgenesh1_pg.C_scaffold_3001248	5	97	jgi|Aspmot1|278272|gm1.9976_g	622	715	Aspergillus mottae CBS 130016 v1.0	Aspmot1_GeneCatalog_proteins_20210409.aa
RhiirA4|442926	207	7.56e-10	114	0.2188	35	0.307	jgi|Crypa2|70182|Crypa1.fgenesh1_pg.C_scaffold_3001248	52	268	jgi|RhiirA4|442926|estExt_fgenesh1_pg.C_2990002	223	436	Rhizophagus irregularis A4 v1.0	RhiirA4_GeneCatalog_proteins_20150618.aa
Rhiir2_1|1484611	207	7.73e-10	114	0.2188	35	0.307	jgi|Crypa2|70182|Crypa1.fgenesh1_pg.C_scaffold_3001248	52	268	jgi|Rhiir2_1|1484611|fgenesh1_pg.264_#_34	223	436	Rhizophagus irregularis DAOM 197198 v2.0	Rhiir2_1_GeneCatalog_proteins_20160502.aa
Colta1|9802	129	8.17e-10	77	0.081	26	0.3377	jgi|Crypa2|70182|Crypa1.fgenesh1_pg.C_scaffold_3001248	37	113	jgi|Colta1|9802|mrna_8850	374	450	Colletotrichum tamarilloi CBS 129955	Colta1_GeneCatalog_proteins_20180729.aa
Lepmu1|11147	162	8.41e-10	75	0.4688	30	0.4	jgi|Crypa2|70182|Crypa1.fgenesh1_pg.C_scaffold_3001248	5	93	jgi|Lepmu1|11147|Lema_T070580.1	31	119	Leptosphaeria maculans	Lepmu1_GeneCatalog_proteins_20110301.aa
Rhice1_1|740563	206	8.72e-10	114	0.2188	35	0.307	jgi|Crypa2|70182|Crypa1.fgenesh1_pg.C_scaffold_3001248	52	268	jgi|Rhice1_1|740563|fgenesh1_pg.341_#_18	223	436	Rhizophagus cerebriforme DAOM 227022 v1.0	Rhice1_1_GeneCatalog_proteins_20160727.aa
XylFL0662B|594439	128	8.76e-10	84	0.271	29	0.3452	jgi|Crypa2|70182|Crypa1.fgenesh1_pg.C_scaffold_3001248	35	118	jgi|XylFL0662B|594439|fgenesh1_kg.92_#_5_#_TRINITY_DN5224_c0_g1_i3	37	120	Xylariaceae sp. FL0662B v1.0	XylFL0662B_GeneCatalog_proteins_20190320.aa
Rhicl1|14234	207	9.74e-10	114	0.2192	35	0.307	jgi|Crypa2|70182|Crypa1.fgenesh1_pg.C_scaffold_3001248	52	268	jgi|Rhicl1|14234|transcript:GBB86980	221	434	Rhizophagus clarus HR1	Rhicl1_ExternalModels_proteins_2021-11-19.fasta
Polci1|281911	127	1.01e-09	85	0.3972	30	0.3529	jgi|Crypa2|70182|Crypa1.fgenesh1_pg.C_scaffold_3001248	34	118	jgi|Polci1|281911|fgenesh1_kg.7_#_91_#_Locus5722v1rpkm12.28	1	85	Polychaeton citri v1.0	Polci1_GeneCatalog_proteins_20130311.aa
Pyrinf1|419572	162	1.11e-09	78	0.2438	33	0.4231	jgi|Crypa2|70182|Crypa1.fgenesh1_pg.C_scaffold_3001248	37	118	jgi|Pyrinf1|419572|fgenesh1_kg.22_#_54_#_TRINITY_DN16444_c0_g1_i1	56	136	Pyrenochaeta inflorescentiae CORFU0001 v1.0	Pyrinf1_GeneCatalog_proteins_20200511.aa
Ophdi1|469238	192	1.12e-09	103	0.3209	40	0.3883	jgi|Crypa2|70182|Crypa1.fgenesh1_pg.C_scaffold_3001248	3	118	jgi|Ophdi1|469238|estExt_Genemark1.C_170247	25	141	Ophiobolus disseminans CBS 113818 v1.0	Ophdi1_GeneCatalog_proteins_20140614.aa
Atrpi1|567835	162	1.14e-09	76	0.2178	30	0.3947	jgi|Crypa2|70182|Crypa1.fgenesh1_pg.C_scaffold_3001248	10	117	jgi|Atrpi1|567835|fgenesh1_kg.25_#_347_#_TRINITY_DN7156_c0_g3_i1	7	115	Atropellis piniphila CBS 197.64 v1.0	Atrpi1_GeneCatalog_proteins_20190610.aa
Colsi1|976948	202	1.22e-09	91	0.2716	37	0.4066	jgi|Crypa2|70182|Crypa1.fgenesh1_pg.C_scaffold_3001248	10	287	jgi|Colsi1|976948|mrna_5068	11	311	Colletotrichum simmondsii CBS122122	Colsi1_GeneCatalog_proteins_20160329.aa
Karrh1|358169	191	1.45e-09	94	0.3133	40	0.4255	jgi|Crypa2|70182|Crypa1.fgenesh1_pg.C_scaffold_3001248	12	118	jgi|Karrh1|358169|e_gw1.8.691.1	9	116	Karstenula rhodostoma CBS 690.94 v1.0	Karrh1_GeneCatalog_proteins_20140225.aa
Penvul1|3855	126	1.49e-09	59	0.4876	24	0.4068	jgi|Crypa2|70182|Crypa1.fgenesh1_pg.C_scaffold_3001248	56	114	jgi|Penvul1|3855|PENVUL_c021G10365T0	58	116	Penicillium vulpinum IBT 29486	Penvul1_GeneCatalog_proteins_20170601.aa
Lenfl1|417682	201	1.5e-09	111	0.3426	44	0.3964	jgi|Crypa2|70182|Crypa1.fgenesh1_pg.C_scaffold_3001248	37	239	jgi|Lenfl1|417682|fgenesh1_kg.12_#_156_#_Locus7885v2rpkm0.00_PRE	58	265	Lentithecium fluviatile v1.0	Lenfl1_GeneCatalog_proteins_20121217.aa
Colsp1|15204	127	1.52e-09	77	0.0788	26	0.3377	jgi|Crypa2|70182|Crypa1.fgenesh1_pg.C_scaffold_3001248	37	113	jgi|Colsp1|15204|mrna_9809	374	450	Colletotrichum sp. CBS 101611	Colsp1_GeneCatalog_proteins_20180729.aa
Lepmu1|11826	160	1.55e-09	96	0.568	34	0.3542	jgi|Crypa2|70182|Crypa1.fgenesh1_pg.C_scaffold_3001248	13	114	jgi|Lepmu1|11826|Lema_T060780.1	12	114	Leptosphaeria maculans	Lepmu1_GeneCatalog_proteins_20110301.aa
Gigro1|1988023	202	1.6e-09	109	0.3169	36	0.3303	jgi|Crypa2|70182|Crypa1.fgenesh1_pg.C_scaffold_3001248	57	268	jgi|Gigro1|1988023|e_gw1.2121.10.1	19	227	Gigaspora rosea v1.0	Gigro1_GeneCatalog_proteins_20160405.aa
Trias2479|1112	199	1.72e-09	138	0.422	43	0.3116	jgi|Crypa2|70182|Crypa1.fgenesh1_pg.C_scaffold_3001248	11	257	jgi|Trias2479|1112|A1Q1_01252T0	34	276	Trichosporon asahii var. asahii CBS 2479	Trias2479_GeneCatalog_proteins_20170710.aa
Hymvar1|401148	166	2.08e-09	102	0.329	32	0.3137	jgi|Crypa2|70182|Crypa1.fgenesh1_pg.C_scaffold_3001248	25	239	jgi|Hymvar1|401148|fgenesh1_kg.5_#_999_#_TRINITY_DN856_c0_g1_i1	23	238	Hymenoscyphus varicosporoides PMI_453 v1.0	Hymvar1_GeneCatalog_proteins_20161013.aa
Decga1|168015	199	2.21e-09	121	0.3645	42	0.3471	jgi|Crypa2|70182|Crypa1.fgenesh1_pg.C_scaffold_3001248	37	239	jgi|Decga1|168015|CE168014_43431	56	261	Decorospora gaudefroyi v1.0	Decga1_GeneCatalog_proteins_20150425.aa
Colny1|1009093	166	2.24e-09	79	0.2394	31	0.3924	jgi|Crypa2|70182|Crypa1.fgenesh1_pg.C_scaffold_3001248	58	293	jgi|Colny1|1009093|mrna_813	79	319	Colletotrichum nymphaeae SA-01	Colny1_GeneCatalog_proteins_20160329.aa
Zalva1|591258	166	2.28e-09	81	0.2664	29	0.358	jgi|Crypa2|70182|Crypa1.fgenesh1_pg.C_scaffold_3001248	60	296	jgi|Zalva1|591258|fgenesh1_kg.12_#_745_#_TRINITY_DN2188_c0_g1_i1	62	298	Zalerion varium MPI-CAGE-AT-0135 v1.0	Zalva1_GeneCatalog_proteins_20190111.aa
Hyacur1|675246	189	2.61e-09	107	0.3344	39	0.3645	jgi|Crypa2|70182|Crypa1.fgenesh1_pg.C_scaffold_3001248	10	129	jgi|Hyacur1|675246|fgenesh1_kg.20_#_226_#_TRINITY_DN5210_c0_g2_i1	12	131	Hyaloraphidium curvatum SAG235-1 v1.0	Hyacur1_GeneCatalog_proteins_20180420.aa
Ganpr1|152935	230	2.66e-09	118	0.343	47	0.3983	jgi|Crypa2|70182|Crypa1.fgenesh1_pg.C_scaffold_3001248	54	296	jgi|Ganpr1|152935|estExt_fgenesh1_pm.C_100155	96	341	Gonapodya prolifera v1.0	Ganpr1_GeneCatalog_proteins_20111215.aa
Phapo1|425833	158	3.31e-09	78	0.243	34	0.4359	jgi|Crypa2|70182|Crypa1.fgenesh1_pg.C_scaffold_3001248	37	118	jgi|Phapo1|425833|CE425832_3053	57	137	Phaeosphaeria poagena MPI-PUGE-AT-0046c v1.0	Phapo1_GeneCatalog_proteins_20180321.aa
Metri1|6386	157	3.38e-09	86	0.2955	31	0.3605	jgi|Crypa2|70182|Crypa1.fgenesh1_pg.C_scaffold_3001248	34	118	jgi|Metri1|6386|rna-gnl|WGS:AZHC|NOR_mRNA08184_NOR_08184	1	84	Metarhizium rileyi RCEF4871	Metri1_ExternalModels_proteins_2021-11-19.fasta
Hymvar1|418049	164	3.75e-09	81	0.2673	29	0.358	jgi|Crypa2|70182|Crypa1.fgenesh1_pg.C_scaffold_3001248	60	296	jgi|Hymvar1|418049|fgenesh1_kg.26_#_481_#_TRINITY_DN4395_c0_g1_i1	61	297	Hymenoscyphus varicosporoides PMI_453 v1.0	Hymvar1_GeneCatalog_proteins_20161013.aa
Parchr1|132889	158	3.88e-09	78	0.2393	30	0.3846	jgi|Crypa2|70182|Crypa1.fgenesh1_pg.C_scaffold_3001248	37	118	jgi|Parchr1|132889|CE132888_32603	56	136	Paraphoma chrysanthemicola MPI-SDFR-AT-0120 v1.0	Parchr1_GeneCatalog_proteins_20190213.aa
Basun1|5418	154	4.09e-09	91	0.1556	34	0.3736	jgi|Crypa2|70182|Crypa1.fgenesh1_pg.C_scaffold_3001248	2	128	jgi|Basun1|5418|35833DBA3C	316	444	Basidioascus undulatus	Basun1_GeneCatalog_proteins_20150127.aa
Corfu1|6594	196	4.11e-09	132	0.443	46	0.3485	jgi|Crypa2|70182|Crypa1.fgenesh1_pg.C_scaffold_3001248	30	267	jgi|Corfu1|6594|transcript:OAA53390	25	260	Isaria fumosorosea ARSEF 2679	Corfu1_ExternalModels_proteins_2021-11-19.fasta
Lopnu1|574888	158	4.26e-09	78	0.2415	32	0.4103	jgi|Crypa2|70182|Crypa1.fgenesh1_pg.C_scaffold_3001248	37	118	jgi|Lopnu1|574888|fgenesh1_kg.13_#_736_#_TRINITY_DN8942_c0_g1_i1	55	135	Lophiotrema nucula CBS 627.86 v1.0	Lopnu1_GeneCatalog_proteins_20160906.aa
Ampqui1|455381	196	4.73e-09	111	0.348	43	0.3874	jgi|Crypa2|70182|Crypa1.fgenesh1_pg.C_scaffold_3001248	37	239	jgi|Ampqui1|455381|e_gw1.7.1430.1	57	260	Ampelomyces quisqualis HMLAC05119 v1.0	Ampqui1_GeneCatalog_proteins_20160127.aa
Phisc1|663872	163	4.77e-09	82	0.3203	33	0.4024	jgi|Crypa2|70182|Crypa1.fgenesh1_pg.C_scaffold_3001248	60	297	jgi|Phisc1|663872|fgenesh1_pg.2_#_456	11	244	Phialocephala scopiformis 5WS22E1 v1.0	Phisc1_GeneCatalog_proteins_20150213.aa
Melva1|506810	158	4.83e-09	109	0.3516	33	0.3028	jgi|Crypa2|70182|Crypa1.fgenesh1_pg.C_scaffold_3001248	4	118	jgi|Melva1|506810|fgenesh1_kg.2_#_777_#_Locus8740v1rpkm5.33	12	129	Meliniomyces variabilis F v1.0	Melva1_GeneCatalog_proteins_20130406.aa
Cadsp1|211151	164	4.85e-09	100	0.3344	35	0.35	jgi|Crypa2|70182|Crypa1.fgenesh1_pg.C_scaffold_3001248	12	118	jgi|Cadsp1|211151|CE211150_1399	8	116	Cadophora sp. DSE1049 v1.0	Cadsp1_GeneCatalog_proteins_20140317.aa
Phapla1|361960	163	5.08e-09	72	0.2338	32	0.4444	jgi|Crypa2|70182|Crypa1.fgenesh1_pg.C_scaffold_3001248	57	241	jgi|Phapla1|361960|CE361959_867	56	245	Phaeosolenia platensis CBS 268.64 v1.0	Phapla1_GeneCatalog_proteins_20180613.aa
Hymrad1|647618	158	5.29e-09	101	0.3227	39	0.3861	jgi|Crypa2|70182|Crypa1.fgenesh1_pg.C_scaffold_3001248	12	148	jgi|Hymrad1|647618|CE647617_8303	13	151	Hymenopellis radicata IJFM A160 v1.0	Hymrad1_GeneCatalog_proteins_20151222.aa
Polagg1_1|521563	196	5.73e-09	75	0.2193	36	0.48	jgi|Crypa2|70182|Crypa1.fgenesh1_pg.C_scaffold_3001248	85	266	jgi|Polagg1_1|521563|fgenesh1_kg.47_#_298_#_TRINITY_DN3401_c0_g2_i1	127	307	Polychytrium aggregatum JEL109 v1.0	Polagg1_1_GeneCatalog_proteins_20190522.aa
Epini1|405605	198	5.77e-09	114	0.2627	44	0.386	jgi|Crypa2|70182|Crypa1.fgenesh1_pg.C_scaffold_3001248	35	240	jgi|Epini1|405605|fgenesh1_kg.2_#_501_#_TRINITY_DN6299_c0_g2_i1	175	375	Epicoccum nigrum cont 1108929 v1.0	Epini1_GeneCatalog_proteins_20190403.aa
Trias8904|7166	195	5.84e-09	138	0.4207	42	0.3043	jgi|Crypa2|70182|Crypa1.fgenesh1_pg.C_scaffold_3001248	11	257	jgi|Trias8904|7166|A1Q2_07510T0	38	280	Trichosporon asahii var. asahii CBS 8904	Trias8904_GeneCatalog_proteins_20170719.aa
Masph1|611750	156	6.07e-09	78	0.2407	33	0.4231	jgi|Crypa2|70182|Crypa1.fgenesh1_pg.C_scaffold_3001248	37	118	jgi|Masph1|611750|gm1.11315_g	58	138	Massariosphaeria phaeospora CBS 611.86 v1.0	Masph1_GeneCatalog_proteins_20160922.aa
Setho1|12634	195	6.43e-09	120	0.4138	42	0.35	jgi|Crypa2|70182|Crypa1.fgenesh1_pg.C_scaffold_3001248	37	239	jgi|Setho1|12634|gw1.21.9.1	30	237	Setomelanomma holmii CBS 110217 v1.0	Setho1_GeneCatalog_proteins_20150424.aa
Zalva1|610472	162	7.97e-09	102	0.329	33	0.3235	jgi|Crypa2|70182|Crypa1.fgenesh1_pg.C_scaffold_3001248	25	239	jgi|Zalva1|610472|fgenesh1_kg.47_#_110_#_TRINITY_DN684_c0_g1_i1	23	238	Zalerion varium MPI-CAGE-AT-0135 v1.0	Zalva1_GeneCatalog_proteins_20190111.aa
Xylber1|635827	161	7.99e-09	101	0.3531	36	0.3564	jgi|Crypa2|70182|Crypa1.fgenesh1_pg.C_scaffold_3001248	35	293	jgi|Xylber1|635827|MIX9482_215_34	35	277	Xylaria berteri 95101511 v1.0	Xylber1_GeneCatalog_proteins_20200705.aa
Basme2finSC|210562	161	8.06e-09	91	0.3013	34	0.3736	jgi|Crypa2|70182|Crypa1.fgenesh1_pg.C_scaffold_3001248	58	255	jgi|Basme2finSC|210562|e_gw1.78.30.1	62	252	Basidiobolus meristosporus CBS 931.73 v1.0	Basme2finSC_GeneCatalog_proteins_20150701.aa
Colac2|740741	161	9.01e-09	80	0.2649	29	0.3625	jgi|Crypa2|70182|Crypa1.fgenesh1_pg.C_scaffold_3001248	56	293	jgi|Colac2|740741|estExt_fgenesh1_pm.C_410040	54	291	Colletotrichum acutatum CBS 112980 v2.0	Colac2_GeneCatalog_proteins_20170414.aa
Diadis1|790113	161	1.01e-08	79	0.2283	32	0.4051	jgi|Crypa2|70182|Crypa1.fgenesh1_pg.C_scaffold_3001248	58	294	jgi|Diadis1|790113|estExt_fgenesh1_pg.C_9_t10028	96	337	Diatrype disciformis NRRL 26140 v1.0	Diadis1_GeneCatalog_proteins_20210712.aa
Mycoli1|3113715	198	1.06e-08	69	0.2518	36	0.5217	jgi|Crypa2|70182|Crypa1.fgenesh1_pg.C_scaffold_3001248	56	241	jgi|Mycoli1|3113715|estExt_fgenesh1_pm.C_9240005	41	213	Mycena olivaceomarginata CBHHK47/15 v1.0	Mycoli1_GeneCatalog_proteins_20171218.aa
Conap1|93427	160	1.22e-08	122	0.2877	36	0.2951	jgi|Crypa2|70182|Crypa1.fgenesh1_pg.C_scaffold_3001248	52	280	jgi|Conap1|93427|W97_00339T0	75	384	Coniosporium apollinis CBS 100218	Conap1_GeneCatalog_proteins_20160826.aa
Gigmar1|26718	199	1.28e-08	109	0.1879	35	0.3211	jgi|Crypa2|70182|Crypa1.fgenesh1_pg.C_scaffold_3001248	57	268	jgi|Gigmar1|26718|rna-F8M41_024040	252	460	Gigaspora margarita BEG34	Gigmar1_ExternalModels_proteins_2021-11-19.fasta
Parch1|256759	154	1.32e-08	78	0.2393	31	0.3974	jgi|Crypa2|70182|Crypa1.fgenesh1_pg.C_scaffold_3001248	37	118	jgi|Parch1|256759|CE256758_6253	56	136	Paraphoma chrysanthemicola MPI-GEGE-AT-0034 v1.0	Parch1_GeneCatalog_proteins_20171014.aa
Altda1|110992	194	1.37e-08	105	0.2692	40	0.381	jgi|Crypa2|70182|Crypa1.fgenesh1_pg.C_scaffold_3001248	33	239	jgi|Altda1|110992|ADCCTG_2156.jigsaw-mRNA.2	143	328	Alternaria dauci BMP0167	Altda1_GeneCatalog_proteins_20191005.aa
Rhomi1|211105	118	1.44e-08	59	0.1561	24	0.4068	jgi|Crypa2|70182|Crypa1.fgenesh1_pg.C_scaffold_3001248	56	114	jgi|Rhomi1|211105|estExt_Genemark1.C_4_t20234	94	152	Cystobasidium minutum MCA 4210 v1.0	Rhomi1_GeneCatalog_proteins_20140320.aa
XylPMI703_1|654919	120	1.49e-08	61	0.2118	22	0.3607	jgi|Crypa2|70182|Crypa1.fgenesh1_pg.C_scaffold_3001248	58	118	jgi|XylPMI703_1|654919|gw1.1.5913.1	49	109	Xylogone sp. PMI_703 v1.0	XylPMI703_1_GeneCatalog_proteins_20190617.aa
Phapo1|753542	153	1.53e-08	73	0.1936	31	0.4247	jgi|Crypa2|70182|Crypa1.fgenesh1_pg.C_scaffold_3001248	10	114	jgi|Phapo1|753542|gm1.3785_g	93	199	Phaeosphaeria poagena MPI-PUGE-AT-0046c v1.0	Phapo1_GeneCatalog_proteins_20180321.aa
Fimjon1|536929	194	1.71e-08	118	0.2628	35	0.2966	jgi|Crypa2|70182|Crypa1.fgenesh1_pg.C_scaffold_3001248	34	273	jgi|Fimjon1|536929|fgenesh1_kg.20_#_472_#_TRINITY_DN2642_c0_g2_i1	171	419	Fimicolochytrium jonesii JEL569 v1.0	Fimjon1_GeneCatalog_proteins_20181203.aa
Didex1|18008	162	1.76e-08	105	0.1066	32	0.3048	jgi|Crypa2|70182|Crypa1.fgenesh1_pg.C_scaffold_3001248	52	263	jgi|Didex1|18008|gw1.40.58.1	690	938	Didymella exigua CBS 183.55 v1.0	Didex1_GeneCatalog_proteins_20120924.aa
Lacsu1|393234	158	1.94e-08	142	0.4671	42	0.2958	jgi|Crypa2|70182|Crypa1.fgenesh1_pg.C_scaffold_3001248	55	302	jgi|Lacsu1|393234|estExt_Genewise1.C_9_t20360	54	286	Lachnellula subtilissima CBS 196.66 v1.0	Lacsu1_GeneCatalog_proteins_20181030.aa
Pseudest1|9315	151	1.97e-08	76	0.4043	30	0.3947	jgi|Crypa2|70182|Crypa1.fgenesh1_pg.C_scaffold_3001248	10	105	jgi|Pseudest1|9315|VC83_04492T0	9	104	Pseudogymnoascus destructans 20631-21	Pseudest1_GeneCatalog_proteins_20170919.aa
Aqupat1|626626	119	1.99e-08	61	0.1326	25	0.4098	jgi|Crypa2|70182|Crypa1.fgenesh1_pg.C_scaffold_3001248	57	117	jgi|Aqupat1|626626|fgenesh1_kg.13_#_84_#_TRINITY_DN15976_c0_g1_i1	248	308	Aquilomyces patris DSE4099 v1.0	Aqupat1_GeneCatalog_proteins_20210226.aa
Colph1|464923	158	2.23e-08	80	0.2676	29	0.3625	jgi|Crypa2|70182|Crypa1.fgenesh1_pg.C_scaffold_3001248	58	293	jgi|Colph1|464923|fgenesh1_pm.26_#_64	78	288	Colletotrichum phormii CBS102054 v1.0	Colph1_GeneCatalog_proteins_20160704.aa
Karrh1|433518	118	2.37e-08	61	0.1481	25	0.4098	jgi|Crypa2|70182|Crypa1.fgenesh1_pg.C_scaffold_3001248	58	118	jgi|Karrh1|433518|fgenesh1_kg.12_#_457_#_Locus6572v1rpkm12.84	181	241	Karstenula rhodostoma CBS 690.94 v1.0	Karrh1_GeneCatalog_proteins_20140225.aa
Spofi1|461277	117	2.41e-08	62	0.287	26	0.4194	jgi|Crypa2|70182|Crypa1.fgenesh1_pg.C_scaffold_3001248	57	118	jgi|Spofi1|461277|fgenesh1_pg.32_#_84	121	182	Sporormia fimetaria v1.0	Spofi1_GeneCatalog_proteins_20130818.aa
Altpo1|121417	220	2.43e-08	115	0.3979	43	0.3739	jgi|Crypa2|70182|Crypa1.fgenesh1_pg.C_scaffold_3001248	14	266	jgi|Altpo1|121417|APRCTG_8825.jigsaw-mRNA.3	33	252	Alternaria porri BMP0178	Altpo1_GeneCatalog_proteins_20191016.aa
Mytre1|812	118	2.46e-08	62	0.4593	24	0.3871	jgi|Crypa2|70182|Crypa1.fgenesh1_pg.C_scaffold_3001248	57	118	jgi|Mytre1|812|CE811_209	74	135	Mytilinidion resinicola CBS 304.34 v1.0	Mytre1_GeneCatalog_proteins_20150115.aa
Hypcer1|426576	151	2.69e-08	103	0.3576	32	0.3107	jgi|Crypa2|70182|Crypa1.fgenesh1_pg.C_scaffold_3001248	16	129	jgi|Hypcer1|426576|fgenesh1_kg.21_#_191_#_TRINITY_DN130_c0_g2_i2	12	129	Hypoxylon cercidicola CBS 119009 v1.0	Hypcer1_GeneCatalog_proteins_20190613.aa
Chalo1|432137	118	3.18e-08	54	0.1759	21	0.3889	jgi|Crypa2|70182|Crypa1.fgenesh1_pg.C_scaffold_3001248	65	118	jgi|Chalo1|432137|fgenesh1_kg.19_#_497_#_Locus5294v1rpkm33.25	73	126	Chalara longipes BDJ v1.0	Chalo1_GeneCatalog_proteins_20130611.aa
Cylto1|422687	150	3.63e-08	101	0.3227	37	0.3663	jgi|Crypa2|70182|Crypa1.fgenesh1_pg.C_scaffold_3001248	12	148	jgi|Cylto1|422687|fgenesh1_kg.100_#_23_#_Locus3449v1rpkm53.46	13	151	Cylindrobasidium torrendii FP15055 v1.0	Cylto1_GeneCatalog_proteins_20130411.aa
Whamic1|553821	150	3.89e-08	113	0.4201	38	0.3363	jgi|Crypa2|70182|Crypa1.fgenesh1_pg.C_scaffold_3001248	14	130	jgi|Whamic1|553821|fgenesh1_kg.40_#_372_#_TRINITY_DN7600_c0_g2_i1	12	126	Whalleya microplaca YMJ1829 v1.0	Whamic1_GeneCatalog_proteins_20190712.aa
Mycalb1|954940	191	4.01e-08	81	0.2935	38	0.4691	jgi|Crypa2|70182|Crypa1.fgenesh1_pg.C_scaffold_3001248	56	241	jgi|Mycalb1|954940|gm1.8504_g	49	240	Mycena albidolilacea CBHHK002 v1.0	Mycalb1_GeneCatalog_proteins_20180325.aa
Color1|5130	155	4.15e-08	76	0.322	30	0.3947	jgi|Crypa2|70182|Crypa1.fgenesh1_pg.C_scaffold_3001248	69	266	jgi|Color1|5130|CORC01_00330T0	2	204	Colletotrichum orchidophilum IMI 309357	Color1_GeneCatalog_proteins_20161026.aa
Armect1|1382757	149	4.44e-08	111	0.3171	38	0.3423	jgi|Crypa2|70182|Crypa1.fgenesh1_pg.C_scaffold_3001248	12	148	jgi|Armect1|1382757|gm1.6207_g	50	188	Armillaria ectypa FPL83.16 v1.0	Armect1_GeneCatalog_proteins_20180530.aa
Armcep1|13431	151	4.76e-08	101	0.4024	37	0.3663	jgi|Crypa2|70182|Crypa1.fgenesh1_pg.C_scaffold_3001248	12	148	jgi|Armcep1|13431|mRNA_ARCE_14480_g_ARCE_14480_g	13	151	Armillaria cepistipes B5	Armcep1_GeneCatalog_proteins_20170112.aa
Micbo1|158525	149	5e-08	82	0.235	30	0.3659	jgi|Crypa2|70182|Crypa1.fgenesh1_pg.C_scaffold_3001248	37	118	jgi|Micbo1|158525|fgenesh1_kg.3_#_33_#_Locus860v1rpkm151.41	48	137	Microdochium bolleyi J235TASD1 v1.0	Micbo1_GeneCatalog_proteins_20151118.aa
Microd1|706043	115	5.19e-08	52	0.3741	23	0.4423	jgi|Crypa2|70182|Crypa1.fgenesh1_pg.C_scaffold_3001248	58	109	jgi|Microd1|706043|fgenesh1_kg.27_#_375_#_TRINITY_DN10300_c0_g1_i1	42	93	Microdiplodia sp. AK1800 v1.0	Microd1_GeneCatalog_proteins_20180925.aa
Zasce1|23438	155	5.42e-08	88	0.3284	33	0.375	jgi|Crypa2|70182|Crypa1.fgenesh1_pg.C_scaffold_3001248	84	281	jgi|Zasce1|23438|gm1.7800_g	80	244	Zasmidium cellare ATCC 36951 v1.0	Zasce1_GeneCatalog_proteins_20120808.aa
Umbra1|263289	190	5.68e-08	107	0.2188	40	0.3738	jgi|Crypa2|70182|Crypa1.fgenesh1_pg.C_scaffold_3001248	57	272	jgi|Umbra1|263289|fgenesh1_kg.109_#_38_#_combest_scaffold_109_9297	181	458	Umbelopsis ramanniana AG v1.0	Umbra1_GeneCatalog_proteins_20121109.aa
Masph1|320699	187	5.88e-08	88	0.3259	39	0.4432	jgi|Crypa2|70182|Crypa1.fgenesh1_pg.C_scaffold_3001248	32	239	jgi|Masph1|320699|CE320698_1458	25	211	Massariosphaeria phaeospora CBS 611.86 v1.0	Masph1_GeneCatalog_proteins_20160922.aa
Gorhay1|273369	157	6.97e-08	82	0.0606	32	0.3902	jgi|Crypa2|70182|Crypa1.fgenesh1_pg.C_scaffold_3001248	58	242	jgi|Gorhay1|273369|estExt_Genemark1.C_20140	55	237	Gorgonomyces haynaldii MP57 v1.0	Gorhay1_GeneCatalog_proteins_20180601.aa
Mycros1|1158614	150	7.17e-08	101	0.3301	35	0.3465	jgi|Crypa2|70182|Crypa1.fgenesh1_pg.C_scaffold_3001248	12	148	jgi|Mycros1|1158614|fgenesh1_pm.34_#_28	13	151	Mycena rosella CBHHK067 v1.0	Mycros1_GeneCatalog_proteins_20170424.aa
Xyltel121673_1|535586	114	8.25e-08	73	0.2028	25	0.3425	jgi|Crypa2|70182|Crypa1.fgenesh1_pg.C_scaffold_3001248	3	75	jgi|Xyltel121673_1|535586|fgenesh1_kg.146_#_30_#_TRINITY_DN8340_c6_g4_i1	4	76	Xylaria telfairii CBS 121673 v1.0	Xyltel121673_1_GeneCatalog_proteins_20190615.aa
Pyccin1|941629	147	8.57e-08	101	0.3227	36	0.3564	jgi|Crypa2|70182|Crypa1.fgenesh1_pg.C_scaffold_3001248	12	148	jgi|Pyccin1|941629|e_gw1.64.158.1	13	151	Pycnoporus cinnabarinus CIRM-BRFM 50 v1.0	Pyccin1_GeneCatalog_proteins_20170112.aa
Colgl1|12565	114	8.87e-08	57	0.177	21	0.3684	jgi|Crypa2|70182|Crypa1.fgenesh1_pg.C_scaffold_3001248	57	113	jgi|Colgl1|12565|transcript:EQB58205	69	125	Colletotrichum gloeosporioides Cg-14	Colgl1_ExternalModels_proteins_2021-11-19.fasta
Corgl3|7197577	218	8.96e-08	118	0.3609	48	0.4068	jgi|Crypa2|70182|Crypa1.fgenesh1_pg.C_scaffold_3001248	1	265	jgi|Corgl3|7197577|fgenesh1_kg.578_#_27_#_Locus2808v1rpkm44.64	3	297	Cortinarius glaucopus AT 2004 276 v2.0	Corgl3_GeneCatalog_proteins_20130626.aa
RhiirA1_1|490397	188	8.96e-08	108	0.3186	33	0.3056	jgi|Crypa2|70182|Crypa1.fgenesh1_pg.C_scaffold_3001248	58	268	jgi|RhiirA1_1|490397|MIX2830_85_92	20	223	Rhizophagus irregularis A1 v1.0	RhiirA1_1_GeneCatalog_proteins_20150518.aa
Mictri1|313255	154	9.83e-08	98	0.2761	30	0.3061	jgi|Crypa2|70182|Crypa1.fgenesh1_pg.C_scaffold_3001248	65	248	jgi|Mictri1|313255|fgenesh1_kg.2_#_127_#_TRINITY_DN9410_c0_g1_i1	95	290	Microdochium trichocladiopsis MPI-CAGE-CH-0230 v1.0	Mictri1_GeneCatalog_proteins_20170510.aa
RhiirA4|341480	190	1.01e-07	108	0.2278	33	0.3056	jgi|Crypa2|70182|Crypa1.fgenesh1_pg.C_scaffold_3001248	58	268	jgi|RhiirA4|341480|estExt_Genewise1.C_2890011	155	358	Rhizophagus irregularis A4 v1.0	RhiirA4_GeneCatalog_proteins_20150618.aa
Tribi1|527165	156	1.03e-07	103	0.0916	32	0.3107	jgi|Crypa2|70182|Crypa1.fgenesh1_pg.C_scaffold_3001248	52	261	jgi|Tribi1|527165|fgenesh1_kg.3_#_282_#_Locus6856v1rpkm8.69	772	1069	Trichodelitschia bisporula CBS 262.69 v1.0	Tribi1_GeneCatalog_proteins_20141117.aa
Mycvul1|1149761	150	1.04e-07	103	0.3456	35	0.3398	jgi|Crypa2|70182|Crypa1.fgenesh1_pg.C_scaffold_3001248	11	143	jgi|Mycvul1|1149761|fgenesh1_kg.35_#_562_#_TRINITY_DN16199_c1_g2_i4	12	146	Mycena vulgaris CBHHK164 v1.0	Mycvul1_GeneCatalog_proteins_20180504.aa
Sclhys1_1|1853247	156	1.07e-07	102	0.1174	31	0.3039	jgi|Crypa2|70182|Crypa1.fgenesh1_pg.C_scaffold_3001248	73	285	jgi|Sclhys1_1|1853247|estExt_Genemark1.C_150334	480	850	Sclerogaster hysterangioides SCL2.BST v1.0	Sclhys1_1_GeneCatalog_proteins_20160415.aa
Mycepi1|779881	149	1.12e-07	102	0.2957	35	0.3431	jgi|Crypa2|70182|Crypa1.fgenesh1_pg.C_scaffold_3001248	11	148	jgi|Mycepi1|779881|fgenesh1_kg.17_#_666_#_TRINITY_DN12956_c1_g1_i3	42	181	Mycena epipterygia CBHHK145m v1.0	Mycepi1_GeneCatalog_proteins_20171002.aa
Armcep1|13432	148	1.2e-07	101	0.4298	36	0.3564	jgi|Crypa2|70182|Crypa1.fgenesh1_pg.C_scaffold_3001248	12	148	jgi|Armcep1|13432|mRNA_ARCE_14481_g_ARCE_14481_g	13	151	Armillaria cepistipes B5	Armcep1_GeneCatalog_proteins_20170112.aa
Traci1|1419450	146	1.24e-07	101	0.3227	36	0.3564	jgi|Crypa2|70182|Crypa1.fgenesh1_pg.C_scaffold_3001248	12	148	jgi|Traci1|1419450|fgenesh1_kg.4_#_461_#_Locus694v1rpkm212.88	13	151	Trametes cingulata CIRM-BRFM 1805 v1.0	Traci1_GeneCatalog_proteins_20150209.aa
Hyssto1|90751	146	1.25e-07	78	0.1311	30	0.3846	jgi|Crypa2|70182|Crypa1.fgenesh1_pg.C_scaffold_3001248	20	128	jgi|Hyssto1|90751|gm1.12228_g	338	451	Hysterangium stoloniferum HS.BST v1.0	Hyssto1_GeneCatalog_proteins_20180831.aa
Conol1|545248	156	1.31e-07	106	0.1064	28	0.2642	jgi|Crypa2|70182|Crypa1.fgenesh1_pg.C_scaffold_3001248	69	285	jgi|Conol1|545248|CE545247_4573	544	980	Coniophora olivacea MUCL 20566 v1.0	Conol1_GeneCatalog_proteins_20151211.aa
Armga1|1049431	147	1.33e-07	101	0.3227	36	0.3564	jgi|Crypa2|70182|Crypa1.fgenesh1_pg.C_scaffold_3001248	12	148	jgi|Armga1|1049431|estExt_fgenesh1_pm.C_1_t10270	13	151	Armillaria gallica 21-2 v1.0	Armga1_GeneCatalog_proteins_20141028.aa
Hyprub1|418338	146	1.35e-07	107	0.3715	34	0.3178	jgi|Crypa2|70182|Crypa1.fgenesh1_pg.C_scaffold_3001248	16	133	jgi|Hyprub1|418338|fgenesh1_kg.44_#_96_#_TRINITY_DN4384_c0_g1_i1	12	133	Hypoxylon rubiginosum CBS 119005 v1.0	Hyprub1_GeneCatalog_proteins_20190611.aa
Gloci1|1130887	113	1.45e-07	62	0.1931	21	0.3387	jgi|Crypa2|70182|Crypa1.fgenesh1_pg.C_scaffold_3001248	57	118	jgi|Gloci1|1130887|CE1071119_556	69	130	Glomerella cingulata 23 (Colletotrichum gloeosporioides 23) v1.0	Gloci1_GeneCatalog_proteins_20121001.aa
Beaba1|897	145	1.53e-07	94	0.2582	30	0.3191	jgi|Crypa2|70182|Crypa1.fgenesh1_pg.C_scaffold_3001248	34	118	jgi|Beaba1|897|BBA_00897m.01	68	153	Beauveria bassiana ARSEF 2860	Beaba1_GeneCatalog_proteins_20130926.aa
Chalo1|428611	113	1.55e-07	61	0.2027	22	0.3607	jgi|Crypa2|70182|Crypa1.fgenesh1_pg.C_scaffold_3001248	58	118	jgi|Chalo1|428611|fgenesh1_kg.13_#_569_#_Locus11391v3rpkm0.00_PRE	56	116	Chalara longipes BDJ v1.0	Chalo1_GeneCatalog_proteins_20130611.aa
Armtab1|1634107	146	1.59e-07	113	0.361	39	0.3451	jgi|Crypa2|70182|Crypa1.fgenesh1_pg.C_scaffold_3001248	12	148	jgi|Armtab1|1634107|gm1.689_g	13	151	Armillaria tabescens CCBAS 213 v1.0	Armtab1_GeneCatalog_proteins_20180816.aa
Dotsy1|259529	145	1.65e-07	83	0.8384	32	0.3855	jgi|Crypa2|70182|Crypa1.fgenesh1_pg.C_scaffold_3001248	10	97	jgi|Dotsy1|259529|gw1.31.198.1	9	98	Dothidotthia symphoricarpi v1.0	Dotsy1_GeneCatalog_proteins_20131210.aa
RhiirB3|352614	188	1.74e-07	108	0.2269	33	0.3056	jgi|Crypa2|70182|Crypa1.fgenesh1_pg.C_scaffold_3001248	58	268	jgi|RhiirB3|352614|estExt_Genewise1.C_3320022	157	360	Rhizophagus irregularis B3 v1.0	RhiirB3_GeneCatalog_proteins_20150616.aa
RhiirC2|698402	188	1.77e-07	108	0.2269	33	0.3056	jgi|Crypa2|70182|Crypa1.fgenesh1_pg.C_scaffold_3001248	58	268	jgi|RhiirC2|698402|estExt_Genewise1Plus.C_7940019	157	360	Rhizophagus irregularis C2 v1.0	RhiirC2_GeneCatalog_proteins_20150810.aa
RhiirA5|271037	188	1.78e-07	108	0.2269	33	0.3056	jgi|Crypa2|70182|Crypa1.fgenesh1_pg.C_scaffold_3001248	58	268	jgi|RhiirA5|271037|estExt_Genewise1.C_2860010	157	360	Rhizophagus irregularis A5 v1.0	RhiirA5_GeneCatalog_proteins_20150706.aa
Zymps1|798465	150	1.88e-07	91	0.3421	31	0.3407	jgi|Crypa2|70182|Crypa1.fgenesh1_pg.C_scaffold_3001248	81	281	jgi|Zymps1|798465|Zp221_scaffold_1752_00029	77	244	Zymoseptoria pseudotritici STIR04_2.2.1	Zymps1_GeneCatalog_proteins_20141012.aa
Rhiir2_1|1555537	188	1.89e-07	108	0.2269	33	0.3056	jgi|Crypa2|70182|Crypa1.fgenesh1_pg.C_scaffold_3001248	58	268	jgi|Rhiir2_1|1555537|fgenesh1_kg.49_#_564_#_ACTTGA_L001_R1_(paired)_contig_9991	157	360	Rhizophagus irregularis DAOM 197198 v2.0	Rhiir2_1_GeneCatalog_proteins_20160502.aa
Colso1|558405	145	1.89e-07	72	0.5217	28	0.3889	jgi|Crypa2|70182|Crypa1.fgenesh1_pg.C_scaffold_3001248	11	96	jgi|Colso1|558405|fgenesh1_kg.133_#_19_#_Locus7892v2rpkm1.41	39	124	Colletotrichum somersetensis CBS 131599 v1.0	Colso1_GeneCatalog_proteins_20141229.aa
Porpun1|535202	144	1.96e-07	114	0.3211	37	0.3246	jgi|Crypa2|70182|Crypa1.fgenesh1_pg.C_scaffold_3001248	4	125	jgi|Porpun1|535202|fgenesh1_kg.15_#_351_#_TRINITY_DN7834_c0_g1_i1	2	126	Poronia punctata CBS 180.79 v1.0	Porpun1_GeneCatalog_proteins_20190712.aa
Artele1122_1|567015	144	2.01e-07	101	0.2693	35	0.3465	jgi|Crypa2|70182|Crypa1.fgenesh1_pg.C_scaffold_3001248	12	148	jgi|Artele1122_1|567015|fgenesh1_kg.22_#_1208_#_TRINITY_DN4685_c1_g1_i9	75	213	Artolenzites elegans CIRM-BRFM 1122 v1.0	Artele1122_1_GeneCatalog_proteins_20160227.aa
Artel1|871578	144	2.08e-07	101	0.3227	35	0.3465	jgi|Crypa2|70182|Crypa1.fgenesh1_pg.C_scaffold_3001248	12	148	jgi|Artel1|871578|gm1.2040_g	13	151	Artolenzites elegans CIRM-BRFM 1663 v1.0	Artel1_GeneCatalog_proteins_20140630.aa
XylFL0933|410407	174	2.11e-07	87	0.2881	39	0.4483	jgi|Crypa2|70182|Crypa1.fgenesh1_pg.C_scaffold_3001248	20	129	jgi|XylFL0933|410407|MIX5178_560_95	14	128	Xylaria sp. FL0933 v1.0	XylFL0933_GeneCatalog_proteins_20190320.aa
Didma1|12983	157	2.11e-07	114	0.0508	33	0.2895	jgi|Crypa2|70182|Crypa1.fgenesh1_pg.C_scaffold_3001248	52	272	jgi|Didma1|12983|g6016.t1	1905	2192	Didymella zeae-maydis 3018	Didma1_GeneCatalog_proteins_20160126.aa
Decga1|462743	144	2.17e-07	57	0.3677	27	0.4737	jgi|Crypa2|70182|Crypa1.fgenesh1_pg.C_scaffold_3001248	58	118	jgi|Decga1|462743|gw1.82.7.1	56	115	Decorospora gaudefroyi v1.0	Decga1_GeneCatalog_proteins_20150425.aa
Gaumor1_1|2762400	152	2.37e-07	96	0.1897	29	0.3021	jgi|Crypa2|70182|Crypa1.fgenesh1_pg.C_scaffold_3001248	77	285	jgi|Gaumor1_1|2762400|e_gw1.506.18.1	63	487	Gautieria morchelliformis GMNE.BST v1.0	Gaumor1_1_GeneCatalog_proteins_20160412.aa
Botci1|5155	184	2.41e-07	141	0.3842	44	0.3121	jgi|Crypa2|70182|Crypa1.fgenesh1_pg.C_scaffold_3001248	32	267	jgi|Botci1|5155|BC1T_15488	29	265	Botrytis cinerea v1.0	Botci1_GeneCatalog_proteins_20110903.aa
Zymbr1|3519	149	2.44e-07	91	0.3421	30	0.3297	jgi|Crypa2|70182|Crypa1.fgenesh1_pg.C_scaffold_3001248	81	281	jgi|Zymbr1|3519|TI39_contig391g00008T0	77	244	Zymoseptoria brevis Zb18110	Zymbr1_GeneCatalog_proteins_20170711.aa
Sebvebe1|733751	144	2.5e-07	101	0.3227	35	0.3465	jgi|Crypa2|70182|Crypa1.fgenesh1_pg.C_scaffold_3001248	12	148	jgi|Sebvebe1|733751|estExt_Genewise1.C_420062	13	151	Serendipita vermifera ssp. bescii NFPB0129 v1.0	Sebvebe1_GeneCatalog_proteins_20150401.aa
Xentul1|1285435	154	2.6e-07	106	0.1052	29	0.2736	jgi|Crypa2|70182|Crypa1.fgenesh1_pg.C_scaffold_3001248	69	285	jgi|Xentul1|1285435|e_gw1.28.268.1	532	975	Xenasmatella tulasnelloidea OMC1662 v1.0	Xentul1_GeneCatalog_proteins_20200116.aa
Aaoar1|342215	154	2.65e-07	97	0.0925	29	0.299	jgi|Crypa2|70182|Crypa1.fgenesh1_pg.C_scaffold_3001248	58	261	jgi|Aaoar1|342215|e_gw1.2.1023.1	710	979	Aaosphaeria arxii CBS 175.79 v1.0	Aaoar1_GeneCatalog_proteins_20140429.aa
Gloin1|31517	188	2.85e-07	108	0.1785	33	0.3056	jgi|Crypa2|70182|Crypa1.fgenesh1_pg.C_scaffold_3001248	58	268	jgi|Gloin1|31517|gm1.31517_g	286	489	Rhizophagus irregularis DAOM 181602 v1.0	Gloin1_GeneCatalog_proteins_20120510.aa
Guyne1|926872	143	2.86e-07	101	0.3196	36	0.3564	jgi|Crypa2|70182|Crypa1.fgenesh1_pg.C_scaffold_3001248	12	148	jgi|Guyne1|926872|fgenesh1_kg.3_#_272_#_Locus1485v1rpkm117.94	13	151	Guyanagaster necrorhizus MCA 3950 v1.0	Guyne1_GeneCatalog_proteins_20140406.aa
Monili2|153347	186	2.89e-07	90	0.1565	38	0.4222	jgi|Crypa2|70182|Crypa1.fgenesh1_pg.C_scaffold_3001248	20	257	jgi|Monili2|153347|estExt_Genewise1Plus.C_3_t20103	157	409	Moniliella sp. MCA 3643 v1.0	Monili2_GeneCatalog_proteins_20170731.aa
Tralj1|294568	143	2.91e-07	101	0.2679	37	0.3663	jgi|Crypa2|70182|Crypa1.fgenesh1_pg.C_scaffold_3001248	12	148	jgi|Tralj1|294568|CE294567_10430	77	215	Trametes ljubarskyi CIRM-BRFM 1659 v1.0	Tralj1_GeneCatalog_proteins_20140625.aa
Alttom1|120370	184	2.96e-07	88	0.2256	36	0.4091	jgi|Crypa2|70182|Crypa1.fgenesh1_pg.C_scaffold_3001248	57	239	jgi|Alttom1|120370|ATMCTG_317.jigsaw-mRNA.5	167	328	Alternaria tomatophila BMP2032	Alttom1_GeneCatalog_proteins_20200625.aa
Altcar1|113162	184	2.98e-07	84	0.2154	36	0.4286	jgi|Crypa2|70182|Crypa1.fgenesh1_pg.C_scaffold_3001248	57	239	jgi|Altcar1|113162|ACMCTG_5184.jigsaw-mRNA.26	167	328	Alternaria carthami BMP1963	Altcar1_GeneCatalog_proteins_20190921.aa
Mychae1|391237	144	2.99e-07	102	0.3228	34	0.3333	jgi|Crypa2|70182|Crypa1.fgenesh1_pg.C_scaffold_3001248	11	148	jgi|Mychae1|391237|CE391236_9039	13	152	Mycena haematopus CBHHK189 v1.0	Mychae1_GeneCatalog_proteins_20170323.aa
Dacruf1|2252971	150	3.04e-07	99	0.2765	37	0.3737	jgi|Crypa2|70182|Crypa1.fgenesh1_pg.C_scaffold_3001248	11	148	jgi|Dacruf1|2252971|e_gw1.1.784.1	12	151	Dacryonaema rufum OMC1653 v1.0	Dacruf1_GeneCatalog_proteins_20181204.aa
Aspcar1|270967	182	3.05e-07	115	0.4167	43	0.3739	jgi|Crypa2|70182|Crypa1.fgenesh1_pg.C_scaffold_3001248	12	255	jgi|Aspcar1|270967|fgenesh1_kg.1_#_203_#_TRINITY_DN6502_c0_g2_i1	4	231	Aspergillus carlsbadensis CBS 123894 v1.0	Aspcar1_GeneCatalog_proteins_20170323.aa
Dotsy1|431477	153	3.2e-07	97	0.0866	29	0.299	jgi|Crypa2|70182|Crypa1.fgenesh1_pg.C_scaffold_3001248	58	261	jgi|Dotsy1|431477|estExt_fgenesh1_pg.C_100292	782	1050	Dothidotthia symphoricarpi v1.0	Dotsy1_GeneCatalog_proteins_20131210.aa
Cerzm1|42375	109	3.21e-07	50	0.188	22	0.44	jgi|Crypa2|70182|Crypa1.fgenesh1_pg.C_scaffold_3001248	79	128	jgi|Cerzm1|42375|e_gw1.13.233.1	75	124	Cercospora zeae-maydis v1.0	Cerzm1_GeneCatalog_proteins_20111029.aa
NeoP8C63_1|589004	143	3.26e-07	105	0.3443	31	0.2952	jgi|Crypa2|70182|Crypa1.fgenesh1_pg.C_scaffold_3001248	2	113	jgi|NeoP8C63_1|589004|fgenesh1_pg.3_#_698	4	118	Helotiales sp. P8C63 v1.0	NeoP8C63_1_GeneCatalog_proteins_20201206.aa
Totfu1|694630	153	3.33e-07	120	0.1107	33	0.275	jgi|Crypa2|70182|Crypa1.fgenesh1_pg.C_scaffold_3001248	58	284	jgi|Totfu1|694630|gm1.3603_g	727	1042	Tothia fuscella CBS 130266 v1.0	Totfu1_GeneCatalog_proteins_20140831.aa
Parsp1|1200771	143	3.45e-07	78	0.2415	29	0.3718	jgi|Crypa2|70182|Crypa1.fgenesh1_pg.C_scaffold_3001248	37	118	jgi|Parsp1|1200771|estExt_fgenesh1_pg.C_1_t10326	59	139	Paraconiothyrium sporulosum AP3s5-JAC2a v1.0	Parsp1_GeneCatalog_proteins_20141011.aa
Tribre1|119026	109	3.51e-07	62	0.2322	23	0.371	jgi|Crypa2|70182|Crypa1.fgenesh1_pg.C_scaffold_3001248	67	128	jgi|Tribre1|119026|g7652.t1	63	124	Trichoderma brevicompactum IBT40841	Tribre1_GeneCatalog_proteins_20190327.aa
Onnsc1|868181	142	3.58e-07	93	0.2971	35	0.3763	jgi|Crypa2|70182|Crypa1.fgenesh1_pg.C_scaffold_3001248	20	148	jgi|Onnsc1|868181|fgenesh1_kg.240_#_23_#_Locus2819v2rpkm55.78	21	151	Onnia scaura P-53A v1.0	Onnsc1_GeneCatalog_proteins_20150419.aa
Rhidi1|672531	187	3.65e-07	101	0.1686	33	0.3267	jgi|Crypa2|70182|Crypa1.fgenesh1_pg.C_scaffold_3001248	58	261	jgi|Rhidi1|672531|fgenesh1_pg.415_#_5	280	476	Rhizophagus diaphanus v1.0	Rhidi1_GeneCatalog_proteins_20160421.aa
DotP12C66|310362	153	3.67e-07	116	0.1087	34	0.2931	jgi|Crypa2|70182|Crypa1.fgenesh1_pg.C_scaffold_3001248	58	280	jgi|DotP12C66|310362|CE310361_4820	709	1022	Dothideomycetes sp. P12C66 v1.0	DotP12C66_GeneCatalog_proteins_20201103.aa
Clafu1|192794	148	3.68e-07	88	0.3465	27	0.3068	jgi|Crypa2|70182|Crypa1.fgenesh1_pg.C_scaffold_3001248	84	281	jgi|Clafu1|192794|scf7180000130660_G10610	82	230	Cladosporium fulvum v1.0	Clafu1_GeneCatalog_proteins_20110826.aa
Cerbe1|9476	109	3.76e-07	50	0.1873	22	0.44	jgi|Crypa2|70182|Crypa1.fgenesh1_pg.C_scaffold_3001248	79	128	jgi|Cerbe1|9476|transcript:PPJ55607	75	124	Cercospora berteroae CBS 538.71	Cerbe1_ExternalModels_proteins_2021-11-19.fasta
Pycful1|2592732	152	3.78e-07	96	0.0893	28	0.2917	jgi|Crypa2|70182|Crypa1.fgenesh1_pg.C_scaffold_3001248	79	285	jgi|Pycful1|2592732|e_gw1.11.69.1	595	1039	Pycnoporellus fulgens PcyfulGre-SM17 v1.0	Pycful1_GeneCatalog_proteins_20200205.aa
Schpa1|900675	143	3.79e-07	101	0.3227	34	0.3366	jgi|Crypa2|70182|Crypa1.fgenesh1_pg.C_scaffold_3001248	12	148	jgi|Schpa1|900675|fgenesh1_kg.00024_#_51_#_Locus865v1rpkm171.77	13	151	Schizopora paradoxa KUC8140 v1.0	Schpa1_GeneCatalog_proteins_20131225.aa
Eryha1|1131438	110	3.8e-07	100	0.3086	28	0.28	jgi|Crypa2|70182|Crypa1.fgenesh1_pg.C_scaffold_3001248	32	131	jgi|Eryha1|1131438|gm1.13331_g	73	172	Erythrobasidium hasegawianum ATCC 9536 v1.0	Eryha1_GeneCatalog_proteins_20141119.aa
Porchr1|896305	142	4.05e-07	101	0.2806	35	0.3465	jgi|Crypa2|70182|Crypa1.fgenesh1_pg.C_scaffold_3001248	12	148	jgi|Porchr1|896305|fgenesh1_kg.27_#_265_#_TRINITY_DN5554_c1_g1_i11	60	198	Porodaedalea chrysoloma FP-135951 v1.0	Porchr1_GeneCatalog_proteins_20160628.aa
Penant1|4658	142	4.05e-07	103	0.4747	37	0.3592	jgi|Crypa2|70182|Crypa1.fgenesh1_pg.C_scaffold_3001248	16	125	jgi|Penant1|4658|PENANT_c206G06474T0	13	125	Penicillium antarcticum IBT 31811	Penant1_GeneCatalog_proteins_20170601.aa
Penanta1|332756	142	4.08e-07	103	0.4747	37	0.3592	jgi|Crypa2|70182|Crypa1.fgenesh1_pg.C_scaffold_3001248	16	125	jgi|Penanta1|332756|fgenesh1_kg.249_#_7_#_TRINITY_DN11996_c0_g1_i1	13	125	Penicillium antarcticum DTO 356-E5 v1.0	Penanta1_GeneCatalog_proteins_20210412.aa
Aspala1|163243	142	4.1e-07	103	0.2994	37	0.3592	jgi|Crypa2|70182|Crypa1.fgenesh1_pg.C_scaffold_3001248	16	125	jgi|Aspala1|163243|MIX2960_98_97	13	125	Aspergillus alabamensis v1.0	Aspala1_GeneCatalog_proteins_20160910.aa
Acain1|270073	180	4.28e-07	127	0.4233	43	0.3386	jgi|Crypa2|70182|Crypa1.fgenesh1_pg.C_scaffold_3001248	30	267	jgi|Acain1|270073|fgenesh1_kg.11_#_2_#_Locus6501v2rpkm0.00_PRE	21	255	Acaromyces ingoldii MCA 4198 v1.0	Acain1_GeneCatalog_proteins_20150309.aa
Xenvag1|365165	153	4.41e-07	101	0.0951	28	0.2772	jgi|Crypa2|70182|Crypa1.fgenesh1_pg.C_scaffold_3001248	74	285	jgi|Xenvag1|365165|CE365164_6859	558	1042	Xenasmatella vaga CBS212.54 v1.0	Xenvag1_GeneCatalog_proteins_20160511.aa
Altsp012_1|449304	142	4.42e-07	82	0.4409	29	0.3537	jgi|Crypa2|70182|Crypa1.fgenesh1_pg.C_scaffold_3001248	34	118	jgi|Altsp012_1|449304|e_gw1.13.351.1	50	133	Alternaria sp. UNIPAMPA012 v1.0	Altsp012_1_GeneCatalog_proteins_20201206.aa
Armme1_1|402	142	4.43e-07	101	0.4024	35	0.3465	jgi|Crypa2|70182|Crypa1.fgenesh1_pg.C_scaffold_3001248	12	148	jgi|Armme1_1|402|g14767	13	151	Armillaria mellea DSM 3731	Armme1_1_GeneCatalog_proteins_20140802.aa
Altsp017_1|400810	142	4.44e-07	82	0.4409	29	0.3537	jgi|Crypa2|70182|Crypa1.fgenesh1_pg.C_scaffold_3001248	34	118	jgi|Altsp017_1|400810|e_gw1.4.970.1	50	133	Alternaria sp. UNIPAMPA017 v1.0	Altsp017_1_GeneCatalog_proteins_20210211.aa
Mycpur1|418838	144	4.49e-07	101	0.3206	35	0.3465	jgi|Crypa2|70182|Crypa1.fgenesh1_pg.C_scaffold_3001248	12	148	jgi|Mycpur1|418838|fgenesh1_kg.3_#_1737_#_TRINITY_DN6859_c0_g1_i5	13	151	Mycena pura 9144 v1.0	Mycpur1_GeneCatalog_proteins_20190304.aa
Lopnu1|618808	153	4.54e-07	97	0.0897	29	0.299	jgi|Crypa2|70182|Crypa1.fgenesh1_pg.C_scaffold_3001248	58	261	jgi|Lopnu1|618808|estExt_fgenesh1_pm.C_30180	733	1005	Lophiotrema nucula CBS 627.86 v1.0	Lopnu1_GeneCatalog_proteins_20160906.aa
Hyprub1|109395	142	4.56e-07	75	0.2373	28	0.3733	jgi|Crypa2|70182|Crypa1.fgenesh1_pg.C_scaffold_3001248	52	118	jgi|Hyprub1|109395|CE109394_10747	56	124	Hypoxylon rubiginosum CBS 119005 v1.0	Hyprub1_GeneCatalog_proteins_20190611.aa
Pilsph1|427631	153	4.63e-07	101	0.0921	26	0.2574	jgi|Crypa2|70182|Crypa1.fgenesh1_pg.C_scaffold_3001248	74	285	jgi|Pilsph1|427631|CE427630_11841	585	1068	Piloderma sphaerosporum 354 v1.0	Pilsph1_GeneCatalog_proteins_20200602.aa
XylFL1651|423887	142	4.63e-07	115	0.3186	39	0.3391	jgi|Crypa2|70182|Crypa1.fgenesh1_pg.C_scaffold_3001248	4	125	jgi|XylFL1651|423887|fgenesh1_kg.9_#_287_#_TRINITY_DN11187_c0_g1_i1	10	134	Xylariaceae sp. FL1651 v1.0	XylFL1651_GeneCatalog_proteins_20190321.aa
XylFL0255|366881	142	4.64e-07	84	0.2675	32	0.381	jgi|Crypa2|70182|Crypa1.fgenesh1_pg.C_scaffold_3001248	35	113	jgi|XylFL0255|366881|fgenesh1_kg.19_#_121_#_TRINITY_DN2313_c0_g2_i1	38	118	Xylariaceae sp. FL0255 v1.0	XylFL0255_GeneCatalog_proteins_20190320.aa
Fibsp1|516582	153	4.66e-07	101	0.1232	27	0.2673	jgi|Crypa2|70182|Crypa1.fgenesh1_pg.C_scaffold_3001248	74	285	jgi|Fibsp1|516582|CE516581_2279	298	790	Fibulorhizoctonia psychrophila CBS 109695 v1.0	Fibsp1_GeneCatalog_proteins_20131122.aa
Altcar1|117346	152	4.66e-07	103	0.0933	30	0.2913	jgi|Crypa2|70182|Crypa1.fgenesh1_pg.C_scaffold_3001248	52	261	jgi|Altcar1|117346|ACMCTG_7989.jigsaw-mRNA.19	757	1031	Alternaria carthami BMP1963	Altcar1_GeneCatalog_proteins_20190921.aa
Theter1|1099815	151	4.78e-07	101	0.1232	29	0.2871	jgi|Crypa2|70182|Crypa1.fgenesh1_pg.C_scaffold_3001248	73	285	jgi|Theter1|1099815|fgenesh1_pm.6_#_241	371	790	Thelephora terrestris UH-Tt-Lm1 v1.0	Theter1_GeneCatalog_proteins_20181017.aa
Myc59_1|486259	144	4.92e-07	103	0.3456	34	0.3301	jgi|Crypa2|70182|Crypa1.fgenesh1_pg.C_scaffold_3001248	10	148	jgi|Myc59_1|486259|CE486258_10341	11	151	Mycena sp. CBHHK59/15 v1.0	Myc59_1_GeneCatalog_proteins_20170610.aa
Rhice1_1|786737	184	5.04e-07	108	0.2298	32	0.2963	jgi|Crypa2|70182|Crypa1.fgenesh1_pg.C_scaffold_3001248	58	268	jgi|Rhice1_1|786737|fgenesh1_kg.584_#_18_#_TRINITY_DN16505_c1_g2_i1	153	359	Rhizophagus cerebriforme DAOM 227022 v1.0	Rhice1_1_GeneCatalog_proteins_20160727.aa
Phlsub1|450688	152	5.05e-07	98	0.0929	28	0.2857	jgi|Crypa2|70182|Crypa1.fgenesh1_pg.C_scaffold_3001248	77	285	jgi|Phlsub1|450688|CE450687_60807	586	1035	Phlebia subcretacea OMC74 v1.0	Phlsub1_GeneCatalog_proteins_20200720.aa
Psemus1|9902	108	5.28e-07	50	0.1866	22	0.44	jgi|Crypa2|70182|Crypa1.fgenesh1_pg.C_scaffold_3001248	79	128	jgi|Psemus1|9902|transcript:KXT15489	76	125	Pseudocercospora musae CBS 116634	Psemus1_ExternalModels_proteins_2021-11-19.fasta
Xyllon1|439815	108	5.28e-07	75	0.2101	26	0.3467	jgi|Crypa2|70182|Crypa1.fgenesh1_pg.C_scaffold_3001248	1	75	jgi|Xyllon1|439815|CE439814_12536	1	75	Xylaria longipes CBS 148.73 v1.0	Xyllon1_GeneCatalog_proteins_20190612.aa
Phlrad1|160088	142	5.31e-07	99	0.3163	34	0.3434	jgi|Crypa2|70182|Crypa1.fgenesh1_pg.C_scaffold_3001248	12	148	jgi|Phlrad1|160088|plus.g11429.t1	13	151	Phlebia radiata Fr. (isolate 79, FBCC0043)	Phlrad1_GeneCatalog_proteins_20181020.aa
Xylarb124340_1|317263	108	5.47e-07	62	0.2331	20	0.3226	jgi|Crypa2|70182|Crypa1.fgenesh1_pg.C_scaffold_3001248	67	128	jgi|Xylarb124340_1|317263|CE317262_8200	63	124	Xylaria arbuscula CBS 124340 v1.0	Xylarb124340_1_GeneCatalog_proteins_20190612.aa
Triol1|288700	146	5.61e-07	108	0.3313	35	0.3241	jgi|Crypa2|70182|Crypa1.fgenesh1_pg.C_scaffold_3001248	2	148	jgi|Triol1|288700|fgenesh1_kg.87_#_26_#_Locus2165v1rpkm72.35	11	159	Trichosporon oleaginosus IBC0246 v1.0	Triol1_GeneCatalog_proteins_20140430.aa
Armbor1|1324723	142	5.64e-07	101	0.3227	36	0.3564	jgi|Crypa2|70182|Crypa1.fgenesh1_pg.C_scaffold_3001248	12	148	jgi|Armbor1|1324723|CE1324722_8801	13	151	Armillaria borealis FPL87.14 v1.0	Armbor1_GeneCatalog_proteins_20181102.aa
Pycci1|5781	147	5.72e-07	101	0.3006	36	0.3564	jgi|Crypa2|70182|Crypa1.fgenesh1_pg.C_scaffold_3001248	12	148	jgi|Pycci1|5781|scf184934.g5	13	169	Pycnoporus cinnabarinus CIRM-BRFM 137 v1.0	Pycci1_GeneCatalog_proteins_20140109.aa
Crycu1|343926	146	5.79e-07	108	0.3313	35	0.3241	jgi|Crypa2|70182|Crypa1.fgenesh1_pg.C_scaffold_3001248	2	148	jgi|Crycu1|343926|estExt_Genewise1.C_1_t10029	11	159	Cryptococcus curvatus ATCC 20509 v1.0	Crycu1_GeneCatalog_proteins_20150820.aa
Antcit1|742018	141	6e-07	101	0.3227	34	0.3366	jgi|Crypa2|70182|Crypa1.fgenesh1_pg.C_scaffold_3001248	12	148	jgi|Antcit1|742018|e_gw1.4.1422.1	13	151	Antrodiella citrinella FBCC 969 v1.0	Antcit1_GeneCatalog_proteins_20200331.aa
Cervir1|2025898	141	6.3e-07	101	0.3227	36	0.3564	jgi|Crypa2|70182|Crypa1.fgenesh1_pg.C_scaffold_3001248	12	148	jgi|Cervir1|2025898|gm1.5863_g	13	151	Ceriporia viridans OMC1683 v1.0	Cervir1_GeneCatalog_proteins_20180925.aa
Umban1|360706	182	6.39e-07	107	0.2188	39	0.3645	jgi|Crypa2|70182|Crypa1.fgenesh1_pg.C_scaffold_3001248	57	272	jgi|Umban1|360706|fgenesh1_kg.14_#_514_#_TRINITY_DN4007_c0_g1_i3	181	458	Umbelopsis angularis P8C34 v1.0	Umban1_GeneCatalog_proteins_20201203.aa
CocheC4_1|183720	150	6.51e-07	103	0.1177	30	0.2913	jgi|Crypa2|70182|Crypa1.fgenesh1_pg.C_scaffold_3001248	52	261	jgi|CocheC4_1|183720|estExt_Genewise1Plus.C_1_t30225	530	804	Cochliobolus heterostrophus C4 v1.0	CocheC4_1_GeneCatalog_proteins_20110824.aa
Asprhi1|137877	140	6.52e-07	103	0.2977	36	0.3495	jgi|Crypa2|70182|Crypa1.fgenesh1_pg.C_scaffold_3001248	16	125	jgi|Asprhi1|137877|fgenesh1_kg.4_#_12_#_TRINITY_DN2539_c1_g1_i1	13	125	Aspergillus rhizopodus v1.0	Asprhi1_GeneCatalog_proteins_20160910.aa
CocheC5_4m|1166414	150	6.6e-07	103	0.1177	30	0.2913	jgi|Crypa2|70182|Crypa1.fgenesh1_pg.C_scaffold_3001248	52	261	jgi|CocheC5_4m|1166414|CocheC5_3.estExt_Genewise1Plus.C_2_t30210	530	804	Cochliobolus heterostrophus C5 v3.0	CocheC5_4m_GeneCatalog_proteins_20210518.aa
CocheC5_3|1166414	150	6.7e-07	103	0.1177	30	0.2913	jgi|Crypa2|70182|Crypa1.fgenesh1_pg.C_scaffold_3001248	52	261	jgi|CocheC5_3|1166414|estExt_Genewise1Plus.C_2_t30210	530	804	Cochliobolus heterostrophus C5 v2.0	CocheC5_3_GeneCatalog_proteins_20110901.aa
CocheC4_3|183720	150	6.7e-07	103	0.1177	30	0.2913	jgi|Crypa2|70182|Crypa1.fgenesh1_pg.C_scaffold_3001248	52	261	jgi|CocheC4_3|183720|CocheC4_1.estExt_Genewise1Plus.C_1_t30225	530	804	Cochliobolus heterostrophus C4 v3.0	CocheC4_3_GeneCatalog_proteins_20210510.aa
Denna1|608171	141	6.77e-07	68	0.4823	28	0.4118	jgi|Crypa2|70182|Crypa1.fgenesh1_pg.C_scaffold_3001248	12	97	jgi|Denna1|608171|MIX21293_1_35	54	141	Dendryphion nanum MPI-CAGE-CH-0243 v1.0	Denna1_GeneCatalog_proteins_20180321.aa
Psehy1|100156	150	6.95e-07	97	0.0957	30	0.3093	jgi|Crypa2|70182|Crypa1.fgenesh1_pg.C_scaffold_3001248	58	261	jgi|Psehy1|100156|CE100155_13175	689	958	Pseudovirgaria hyperparasitica CBS 121739 v1.0	Psehy1_GeneCatalog_proteins_20140829.aa
Leumo1|477808	150	7.13e-07	101	0.1088	25	0.2475	jgi|Crypa2|70182|Crypa1.fgenesh1_pg.C_scaffold_3001248	74	285	jgi|Leumo1|477808|CE477807_3702	480	912	Leucogyrophana mollusca KUC20120723A-06 v1.0	Leumo1_GeneCatalog_proteins_20131220.aa
Tralac1|785489	140	7.48e-07	81	0.2571	32	0.3951	jgi|Crypa2|70182|Crypa1.fgenesh1_pg.C_scaffold_3001248	12	128	jgi|Tralac1|785489|gm1.438_g	13	131	Leiotrametes lactinea CIRM-BRFM 1664 v1.0	Tralac1_GeneCatalog_proteins_20170620.aa
Armost1|950061	141	7.55e-07	101	0.3227	36	0.3564	jgi|Crypa2|70182|Crypa1.fgenesh1_pg.C_scaffold_3001248	12	148	jgi|Armost1|950061|fgenesh1_kg.3_#_514_#_Locus1906v2rpkm94.64	13	151	Armillaria solidipes 28-4 v1.0	Armost1_GeneCatalog_proteins_20150831.aa
Xylpal124036_1|608809	140	7.62e-07	117	0.3259	38	0.3248	jgi|Crypa2|70182|Crypa1.fgenesh1_pg.C_scaffold_3001248	2	125	jgi|Xylpal124036_1|608809|fgenesh1_pm.52_#_29	3	129	Xylaria palmicola CBS 124036 v1.0	Xylpal124036_1_GeneCatalog_proteins_20190613.aa
Leisp1|1280518	140	7.69e-07	101	0.2953	36	0.3564	jgi|Crypa2|70182|Crypa1.fgenesh1_pg.C_scaffold_3001248	12	148	jgi|Leisp1|1280518|estExt_Genewise1.C_620104	13	151	Leiotrametes sp. CIRM-BRFM 1775 v1.0	Leisp1_GeneCatalog_proteins_20141127.aa
Colsa1|950722	170	7.7e-07	88	0.2465	36	0.4091	jgi|Crypa2|70182|Crypa1.fgenesh1_pg.C_scaffold_3001248	16	125	jgi|Colsa1|950722|mrna_13478	13	125	Colletotrichum salicis CBS607.94	Colsa1_GeneCatalog_proteins_20160329.aa
Corbr1|5468	169	7.74e-07	115	0.4007	36	0.313	jgi|Crypa2|70182|Crypa1.fgenesh1_pg.C_scaffold_3001248	3	111	jgi|Corbr1|5468|transcript:OAA50145	36	146	Beauveria brongniartii RCEF 3172	Corbr1_ExternalModels_proteins_2021-11-19.fasta
Collu1|532370	170	7.75e-07	88	0.2465	37	0.4205	jgi|Crypa2|70182|Crypa1.fgenesh1_pg.C_scaffold_3001248	16	125	jgi|Collu1|532370|fgenesh1_kg.50_#_208_#_TRINITY_DN22350_c0_g1_i1	13	125	Colletotrichum lupini CBS 109225 v1.0	Collu1_GeneCatalog_proteins_20160428.aa
Phiatt1|11764	140	7.77e-07	118	0.396	33	0.2797	jgi|Crypa2|70182|Crypa1.fgenesh1_pg.C_scaffold_3001248	1	133	jgi|Phiatt1|11764|AB675_9328T0	1	137	Phialophora attae CBS 131958	Phiatt1_GeneCatalog_proteins_20170914.aa
Aspund1_1|293579	145	7.84e-07	100	0.4132	27	0.27	jgi|Crypa2|70182|Crypa1.fgenesh1_pg.C_scaffold_3001248	80	239	jgi|Aspund1_1|293579|gm1.7775_g	1	160	Aspergillus undulatus CBS 261.88 v1.0	Aspund1_1_GeneCatalog_proteins_20160404.aa
Cercer1|187114	146	7.91e-07	98	0.3101	36	0.3673	jgi|Crypa2|70182|Crypa1.fgenesh1_pg.C_scaffold_3001248	12	148	jgi|Cercer1|187114|CE187113_10323	16	154	Cerinomyces ceraceus ATCC 56525 v1.0	Cercer1_GeneCatalog_proteins_20160510.aa
Micbo1|177846	210	7.96e-07	112	0.3394	44	0.3929	jgi|Crypa2|70182|Crypa1.fgenesh1_pg.C_scaffold_3001248	35	296	jgi|Micbo1|177846|fgenesh1_pg.13_#_143	37	316	Microdochium bolleyi J235TASD1 v1.0	Micbo1_GeneCatalog_proteins_20151118.aa
Trigui1|2176	179	7.98e-07	127	0.4123	42	0.3307	jgi|Crypa2|70182|Crypa1.fgenesh1_pg.C_scaffold_3001248	1	287	jgi|Trigui1|2176|transcript:OPB43862	1	288	Trichoderma guizhouense NJAU 4742	Trigui1_GeneCatalog_proteins_20180905.aa
ChetHm540_1|983	150	8.06e-07	103	0.0938	30	0.2913	jgi|Crypa2|70182|Crypa1.fgenesh1_pg.C_scaffold_3001248	52	261	jgi|ChetHm540_1|983|g5619	753	1027	Cochliobolus heterostrophus Hm540	ChetHm540_1_ExternalModels_proteins_2021-11-19.fasta
ChetPR9b_2|407599	150	8.08e-07	103	0.0948	30	0.2913	jgi|Crypa2|70182|Crypa1.fgenesh1_pg.C_scaffold_3001248	52	261	jgi|ChetPR9b_2|407599|estExt_fgenesh1_pm.C_2_t20159	741	1015	Cochliobolus heterostrophus PR9b v2.0	ChetPR9b_2_GeneCatalog_proteins_20210707.aa
Umbsp_AD052_1|323323	181	8.19e-07	107	0.2188	38	0.3551	jgi|Crypa2|70182|Crypa1.fgenesh1_pg.C_scaffold_3001248	57	272	jgi|Umbsp_AD052_1|323323|fgenesh1_kg.13_#_15_#_TRINITY_DN607_c0_g2_i1	181	458	Umbelopsis sp. nov. AD052 v1.0	Umbsp_AD052_1_GeneCatalog_proteins_20160912.aa
Colsi1|976544	170	8.19e-07	88	0.2465	36	0.4091	jgi|Crypa2|70182|Crypa1.fgenesh1_pg.C_scaffold_3001248	16	125	jgi|Colsi1|976544|mrna_4664	13	125	Colletotrichum simmondsii CBS122122	Colsi1_GeneCatalog_proteins_20160329.aa
Ruscom1|971800	186	8.31e-07	121	0.1166	37	0.3058	jgi|Crypa2|70182|Crypa1.fgenesh1_pg.C_scaffold_3001248	26	261	jgi|Ruscom1|971800|estExt_Genewise1Plus.C_5_t10031	533	994	Russula compacta BPL669 v1.0	Ruscom1_GeneCatalog_proteins_20170112.aa
Colsp1|16953	170	8.36e-07	88	0.2465	37	0.4205	jgi|Crypa2|70182|Crypa1.fgenesh1_pg.C_scaffold_3001248	16	125	jgi|Colsp1|16953|mrna_11162	13	125	Colletotrichum sp. CBS 101611	Colsp1_GeneCatalog_proteins_20180729.aa
Armmel1|1032871	140	8.41e-07	101	0.2869	35	0.3465	jgi|Crypa2|70182|Crypa1.fgenesh1_pg.C_scaffold_3001248	12	148	jgi|Armmel1|1032871|fgenesh1_kg.3_#_3486_#_TRINITY_DN7350_c0_g3_i4	52	190	Armillaria mellea ELDO17 v1.0	Armmel1_GeneCatalog_proteins_20190531.aa
ChetPR1x412_2|236448	150	8.43e-07	103	0.0938	30	0.2913	jgi|Crypa2|70182|Crypa1.fgenesh1_pg.C_scaffold_3001248	52	261	jgi|ChetPR1x412_2|236448|estExt_Genewise1Plus.C_3_t40435	753	1027	Cochliobolus heterostrophus PR1x412 v2.0	ChetPR1x412_2_GeneCatalog_proteins_20210706.aa
ChetHAW225_1|427787	150	8.44e-07	103	0.0948	30	0.2913	jgi|Crypa2|70182|Crypa1.fgenesh1_pg.C_scaffold_3001248	52	261	jgi|ChetHAW225_1|427787|MIX3348_501_61	741	1015	Cochliobolus heterostrophus HAW225 v1.0	ChetHAW225_1_GeneCatalog_proteins_20200301.aa
ChetHAW225_1|395203	150	8.44e-07	103	0.0948	30	0.2913	jgi|Crypa2|70182|Crypa1.fgenesh1_pg.C_scaffold_3001248	52	261	jgi|ChetHAW225_1|395203|estExt_fgenesh1_pm.C_1_t20145	741	1015	Cochliobolus heterostrophus HAW225 v1.0	ChetHAW225_1_GeneCatalog_proteins_20200301.aa
Colcu1|8927	170	8.47e-07	88	0.2465	37	0.4205	jgi|Crypa2|70182|Crypa1.fgenesh1_pg.C_scaffold_3001248	16	125	jgi|Colcu1|8927|mrna_8927	13	125	Colletotrichum cuscutae IMI 304802	Colcu1_GeneCatalog_proteins_20180803.aa
Colta1|3135	170	8.48e-07	88	0.2465	37	0.4205	jgi|Crypa2|70182|Crypa1.fgenesh1_pg.C_scaffold_3001248	16	125	jgi|Colta1|3135|mrna_14853	13	125	Colletotrichum tamarilloi CBS 129955	Colta1_GeneCatalog_proteins_20180729.aa
Colpa1|11558	170	8.51e-07	88	0.2465	37	0.4205	jgi|Crypa2|70182|Crypa1.fgenesh1_pg.C_scaffold_3001248	16	125	jgi|Colpa1|11558|mrna_6458	13	125	Colletotrichum paranaense IMI 384185	Colpa1_GeneCatalog_proteins_20180729.aa
Colme1|155	170	8.52e-07	88	0.2465	37	0.4205	jgi|Crypa2|70182|Crypa1.fgenesh1_pg.C_scaffold_3001248	16	125	jgi|Colme1|155|mrna_155	13	125	Colletotrichum melonis CBS 134730	Colme1_GeneCatalog_proteins_20180731.aa
Cocmi1|99487	149	8.52e-07	103	0.1185	30	0.2913	jgi|Crypa2|70182|Crypa1.fgenesh1_pg.C_scaffold_3001248	52	261	jgi|Cocmi1|99487|e_gw1.97.20.1	525	799	Cochliobolus miyabeanus ATCC 44560 v1.0	Cocmi1_GeneCatalog_proteins_20120427.aa
Colab1|13158	170	8.64e-07	88	0.2465	37	0.4205	jgi|Crypa2|70182|Crypa1.fgenesh1_pg.C_scaffold_3001248	16	125	jgi|Colab1|13158|mrna_13158	13	125	Colletotrichum abscissum IMI 504890	Colab1_GeneCatalog_proteins_20180729.aa
ChetHm338_1|462089	150	8.88e-07	103	0.0948	30	0.2913	jgi|Crypa2|70182|Crypa1.fgenesh1_pg.C_scaffold_3001248	52	261	jgi|ChetHm338_1|462089|estExt_fgenesh1_pm.C_1_t20168	741	1015	Cochliobolus heterostrophus Hm338 v1.0	ChetHm338_1_GeneCatalog_proteins_20200308.aa
Armosto1|253086	141	9e-07	101	0.3227	36	0.3564	jgi|Crypa2|70182|Crypa1.fgenesh1_pg.C_scaffold_3001248	12	148	jgi|Armosto1|253086|mRNA_AROS_13105_AROS_13105	13	151	Armillaria ostoyae C18/9	Armosto1_GeneCatalog_proteins_20170112.aa
Hyacur1|641384	180	9.3e-07	89	0.2459	36	0.4045	jgi|Crypa2|70182|Crypa1.fgenesh1_pg.C_scaffold_3001248	9	254	jgi|Hyacur1|641384|fgenesh1_pg.5_#_216	71	327	Hyaloraphidium curvatum SAG235-1 v1.0	Hyacur1_GeneCatalog_proteins_20180420.aa
Exoalc1|526168	106	9.36e-07	62	0.1746	22	0.3548	jgi|Crypa2|70182|Crypa1.fgenesh1_pg.C_scaffold_3001248	17	78	jgi|Exoalc1|526168|gm1.10020_g	15	76	Exophiala alcalophila ATCC 48519 v1.0	Exoalc1_GeneCatalog_proteins_20160519.aa
Penbi1|283254	106	9.77e-07	72	0.2028	24	0.3333	jgi|Crypa2|70182|Crypa1.fgenesh1_pg.C_scaffold_3001248	4	75	jgi|Penbi1|283254|CE283253_22901	2	73	Penicillium bilaiae ATCC 20851 v1.0	Penbi1_GeneCatalog_proteins_20130602.aa
Collup1|12443	170	9.87e-07	88	0.2465	37	0.4205	jgi|Crypa2|70182|Crypa1.fgenesh1_pg.C_scaffold_3001248	16	125	jgi|Collup1|12443|mrna_12443	13	125	Colletotrichum lupini IMI 504893	Collup1_GeneCatalog_proteins_20180803.aa
OphPMI507_1|351129	145	1e-06	112	0.3944	35	0.3125	jgi|Crypa2|70182|Crypa1.fgenesh1_pg.C_scaffold_3001248	59	267	jgi|OphPMI507_1|351129|estExt_Genewise1Plus.C_6_t10200	53	248	Ophiostoma sp. PMI_507 v1.0	OphPMI507_1_GeneCatalog_proteins_20190713.aa

### Sheet: CpD14 homologs in MMETSP
Sequences	Score	E-Value
lcl|CAMPEP_0119006240	124	8e-30
lcl|CAMPEP_0175668272	112	7e-26
lcl|CAMPEP_0184065066	110	3e-25
lcl|CAMPEP_0184036390	110	3e-25
lcl|CAMPEP_0204848820	104	3e-23
lcl|CAMPEP_0175822144	106	3e-23
lcl|CAMPEP_0204870414	104	5e-23
lcl|CAMPEP_0179452540	104	6e-23
lcl|CAMPEP_0204879706	103	6e-23
lcl|CAMPEP_0175954544	105	7e-23
lcl|CAMPEP_0175897616	105	8e-23
lcl|CAMPEP_0175865424	105	1e-22
lcl|CAMPEP_0198503542	100	2e-21
lcl|CAMPEP_0114568780	100	2e-21
lcl|CAMPEP_0114484408	98.6	6e-21
lcl|CAMPEP_0114544722	100	6e-21
lcl|CAMPEP_0175491582	97.1	1e-20
lcl|CAMPEP_0114453748	96.3	3e-20
lcl|CAMPEP_0114423936	94.7	9e-20
lcl|CAMPEP_0117464480	95.1	1e-19
lcl|CAMPEP_0179015614	94	2e-19
lcl|CAMPEP_0172554070	92.8	6e-19
lcl|CAMPEP_0175880476	92.4	6e-19
lcl|CAMPEP_0184544204	91.7	9e-19
lcl|CAMPEP_0184520378	90.9	2e-18
lcl|CAMPEP_0175811122	91.7	2e-18
lcl|CAMPEP_0175981550	92.8	2e-18
lcl|CAMPEP_0113825052	89.4	3e-18
lcl|CAMPEP_0117981444	90.1	3e-18
lcl|CAMPEP_0185803026	90.5	5e-18
lcl|CAMPEP_0181025704	90.1	5e-18
lcl|CAMPEP_0175903554	92	1e-17
lcl|CAMPEP_0185659850	87.8	3e-17
lcl|CAMPEP_0185638330	87.8	3e-17
lcl|CAMPEP_0204691122	87.8	3e-17
lcl|CAMPEP_0204755258	86.7	6e-17
lcl|CAMPEP_0204793804	86.7	6e-17
lcl|CAMPEP_0178501284	86.7	1e-16
lcl|CAMPEP_0178578846	86.3	2e-16
lcl|CAMPEP_0178691002	86.3	2e-16
lcl|CAMPEP_0178720272	86.3	2e-16
lcl|CAMPEP_0113936884	85.1	2e-16
lcl|CAMPEP_0175165368	85.1	3e-16
lcl|CAMPEP_0116136884	85.5	3e-16
lcl|CAMPEP_0172577542	87	3e-16
lcl|CAMPEP_0201263136	85.1	4e-16
lcl|CAMPEP_0201237592	85.1	4e-16
lcl|CAMPEP_0201163806	85.1	4e-16
lcl|CAMPEP_0201116820	85.1	4e-16
lcl|CAMPEP_0185028742	83.2	5e-16
lcl|CAMPEP_0175379212	83.2	9e-16
lcl|CAMPEP_0118535328	82.4	1e-15
lcl|CAMPEP_0203799876	82	2e-15
lcl|CAMPEP_0205087258	81.6	2e-15
lcl|CAMPEP_0181060256	82	2e-15
lcl|CAMPEP_0177692860	82.8	2e-15
lcl|CAMPEP_0175171854	81.6	2e-15
lcl|CAMPEP_0113538142	81.3	4e-15
lcl|CAMPEP_0201599468	81.3	4e-15
lcl|CAMPEP_0201659616	81.3	5e-15
lcl|CAMPEP_0201629766	81.3	5e-15
lcl|CAMPEP_0171074604	80.5	6e-15
lcl|CAMPEP_0114540274	82.8	7e-15
lcl|CAMPEP_0117656288	81.3	8e-15
lcl|CAMPEP_0184074898	80.1	1e-14
lcl|CAMPEP_0184058796	80.1	1e-14
lcl|CAMPEP_0184047508	80.1	1e-14
lcl|CAMPEP_0184029640	80.1	1e-14
lcl|CAMPEP_0184006628	80.1	1e-14
lcl|CAMPEP_0184026540	80.1	1e-14
lcl|CAMPEP_0113570666	79.3	2e-14
lcl|CAMPEP_0195116480	79	2e-14
lcl|CAMPEP_0203767554	78.2	2e-14
lcl|CAMPEP_0198731606	79	4e-14
lcl|CAMPEP_0116985840	79	6e-14
lcl|CAMPEP_0116924890	79	6e-14
lcl|CAMPEP_0168632946	79	8e-14
lcl|CAMPEP_0175969980	77.4	1e-13
lcl|CAMPEP_0172129992	75.5	2e-13
lcl|CAMPEP_0118364464	76.6	3e-13
lcl|CAMPEP_0115860620	76.3	5e-13
lcl|CAMPEP_0118278524	75.1	1e-12
lcl|CAMPEP_0114546118	74.7	2e-12
lcl|CAMPEP_0113825258	73.2	3e-12
lcl|CAMPEP_0175850016	73.2	3e-12
lcl|CAMPEP_0184594720	73.9	3e-12
lcl|CAMPEP_0116377066	72.8	7e-12
lcl|CAMPEP_0116199724	72.8	8e-12
lcl|CAMPEP_0195006496	70.9	2e-11
lcl|CAMPEP_0195087216	72	2e-11
lcl|CAMPEP_0202021298	71.2	3e-11
lcl|CAMPEP_0194831652	70.5	5e-11
lcl|CAMPEP_0194791870	70.5	5e-11
lcl|CAMPEP_0194946114	70.5	5e-11
lcl|CAMPEP_0194759414	70.1	5e-11
lcl|CAMPEP_0183355136	70.5	5e-11
lcl|CAMPEP_0117524530	70.1	7e-11
lcl|CAMPEP_0175854678	68.2	8e-11
lcl|CAMPEP_0183409426	68.9	1e-10
lcl|CAMPEP_0203779354	68.6	1e-10
lcl|CAMPEP_0197317254	70.1	1e-10
lcl|CAMPEP_0197333582	70.1	1e-10
lcl|CAMPEP_0197355946	70.1	1e-10
lcl|CAMPEP_0197286028	69.7	1e-10
lcl|CAMPEP_0205087650	68.6	1e-10
lcl|CAMPEP_0184211248	69.3	2e-10
lcl|CAMPEP_0184151110	69.3	2e-10
lcl|CAMPEP_0183511594	68.6	2e-10
lcl|CAMPEP_0184115962	68.9	2e-10
lcl|CAMPEP_0177346010	68.2	2e-10
lcl|CAMPEP_0177446796	68.2	2e-10
lcl|CAMPEP_0177205324	68.2	3e-10
lcl|CAMPEP_0184247664	68.6	3e-10
lcl|CAMPEP_0179139794	68.2	3e-10
lcl|CAMPEP_0177241640	67.8	3e-10
lcl|CAMPEP_0204169138	67.8	5e-10
lcl|CAMPEP_0203863928	67.8	5e-10
lcl|CAMPEP_0203794398	67.8	7e-10
lcl|CAMPEP_0203765258	67.8	8e-10
lcl|CAMPEP_0194554268	66.2	1e-09
lcl|CAMPEP_0118183752	65.9	2e-09
lcl|CAMPEP_0179325290	64.7	2e-09
lcl|CAMPEP_0117984974	65.9	2e-09
lcl|CAMPEP_0118497432	65.5	2e-09
lcl|CAMPEP_0201949650	65.1	2e-09
lcl|CAMPEP_0172862496	64.7	5e-09
lcl|CAMPEP_0175955152	64.3	5e-09
lcl|CAMPEP_0172670866	64.3	6e-09
lcl|CAMPEP_0118899630	64.7	7e-09
lcl|CAMPEP_0204676364	60.1	1e-08
lcl|CAMPEP_0195218478	62.8	2e-08
lcl|CAMPEP_0175681042	62.8	2e-08
lcl|CAMPEP_0204829488	63.2	2e-08
lcl|CAMPEP_0175552602	62.8	2e-08
lcl|CAMPEP_0116111644	62.4	3e-08
lcl|CAMPEP_0175914296	63.2	3e-08
lcl|CAMPEP_0196778300	61.2	3e-08
lcl|CAMPEP_0176118588	61.2	3e-08
lcl|CAMPEP_0118432002	61.2	4e-08
lcl|CAMPEP_0117949166	61.2	5e-08
lcl|CAMPEP_0184904966	61.6	5e-08
lcl|CAMPEP_0117071016	59.7	5e-08
lcl|CAMPEP_0175791568	60.8	6e-08
lcl|CAMPEP_0176994790	60.5	6e-08
lcl|CAMPEP_0179022010	60.8	7e-08
lcl|CAMPEP_0118140062	59.7	7e-08
lcl|CAMPEP_0179073402	60.8	9e-08
lcl|CAMPEP_0168894012	60.5	9e-08
lcl|CAMPEP_0195191952	60.5	1e-07
lcl|CAMPEP_0180884070	60.5	1e-07
lcl|CAMPEP_0184022932	60.1	1e-07
lcl|CAMPEP_0184011576	60.1	1e-07
lcl|CAMPEP_0184068646	60.1	1e-07
lcl|CAMPEP_0184035578	60.1	1e-07
lcl|CAMPEP_0184045172	60.1	1e-07
lcl|CAMPEP_0174996154	59.7	2e-07
lcl|CAMPEP_0180858224	59.7	2e-07
lcl|CAMPEP_0181588088	59.7	3e-07
lcl|CAMPEP_0184008470	59.3	3e-07
lcl|CAMPEP_0181636482	59.3	3e-07
lcl|CAMPEP_0182857232	58.5	4e-07
lcl|CAMPEP_0168632810	57.4	4e-07
lcl|CAMPEP_0184300316	58.5	4e-07
lcl|CAMPEP_0181729476	59.3	4e-07
lcl|CAMPEP_0172769864	58.5	4e-07
lcl|CAMPEP_0115048576	58.9	4e-07
lcl|CAMPEP_0175221242	58.2	4e-07
lcl|CAMPEP_0172943674	58.9	4e-07
lcl|CAMPEP_0184061398	58.2	5e-07
lcl|CAMPEP_0115580270	57.8	5e-07
lcl|CAMPEP_0198596010	58.2	5e-07
lcl|CAMPEP_0114502988	58.2	6e-07
lcl|CAMPEP_0180373996	58.2	6e-07
lcl|CAMPEP_0194550638	58.5	6e-07
lcl|CAMPEP_0180274652	58.2	7e-07
lcl|CAMPEP_0180120726	58.2	7e-07
lcl|CAMPEP_0180230868	58.2	7e-07
lcl|CAMPEP_0175368902	57.4	8e-07
lcl|CAMPEP_0115954824	57.8	8e-07
lcl|CAMPEP_0168574544	57.8	8e-07
lcl|CAMPEP_0181554390	58.2	8e-07
lcl|CAMPEP_0181458850	57	9e-07
lcl|CAMPEP_0113958938	57.4	1e-06
lcl|CAMPEP_0180842768	57.4	1e-06
lcl|CAMPEP_0178932878	57.4	1e-06
